# Revealing the evolutionary history and contemporary population structure of Pacific salmon in the Fraser River through genome resequencing

**DOI:** 10.1101/2024.04.29.591761

**Authors:** Kris A. Christensen, Anne-Marie Flores, Dionne Sakhrani, Carlo A. Biagi, Robert H. Devlin, Ben J. G. Sutherland, Ruth E. Withler, Eric B. Rondeau, Ben F. Koop

## Abstract

The Fraser River once supported massive salmon returns, but now years with half of the recorded historical maximum are considered good. There is substantial interest from surrounding communities, governments, and other groups to increase salmon returns for both human use and for functional ecosystems. To help generate resources for this endeavour, we resequenced hundreds of genomes at moderate coverage (∼16x) of Chinook (*Oncorhynchus tshawytscha*), coho (*O. kisutch*), and sockeye salmon (*O. nerka*) from the Fraser River. The resequenced genomes are an important resource that can give us new insights. In this study, we found evidence that Chinook salmon have 1.5-2x more polymorphic loci than coho or sockeye salmon. Using principal component analysis (PCA) and admixture analysis, we also identified genetic groups similar to those previously identified with only a few microsatellite markers. As the higher density data supports these previous genetic groups, it suggests that the identity of these groups is not overly sensitive to the number of genetic markers or when the groups were sampled. With the increased resolution from resequenced genomes, we were able to further identify factors influencing these genetic groups, including isolation-by-distance, migration barriers, recolonization from different glacial refugia, and environmental factors like precipitation. We were also able to identify 20 potentially adaptive loci among the genetic groups by analyzing runs of homozygosity. All of the resequenced genomes have been submitted to a public database where they can be used as a reference for the contemporary genomics of Fraser River salmon.

**Article Summary:** Concerns over Fraser River salmon declines led us to generate resources to better understand the genetics of these salmon. Our findings were similar to previous studies that examined a very small fraction of the genetic markers examined here. We expanded upon previous studies by identifying possible influences on the genetics of Fraser River salmon. These included environmental factors, historical differences, and a lack of connectivity in the river caused by the Fraser Canyon.

## Supplementary material for "Revealing the evolutionary history and contemporary population structure of Pacific salmon in the Fraser River through genome resequencing": File S1

### Sheet: Chinook salmon
Order	Individual	Short name	Stream	Admixture group	Missing (First Filter)	HomRef	Het	HomAlt	AvgDep	Latitude	Longitude	Species	Sex	Tissue	Biomaterial provider	Collected by	Collection date	geo_loc name	Isolation source	Latitude (at river mouth)	Longitude (at river mouth)	sample type	DFO ID	Length POH (cm)	Description
1	Baker_1	Baker	Baker Creek	1-3	58834	9348218	2519808	1435703	15.0057	52.9732	-122.503	Oncorhynchus tshawytscha	not determined	fin clip	Eric Rondeau, Molecular Genetics Laboratory, Fisheries and Oceans Canada, Pacific Biological Station, 3190 Hammond Bay Rd, Nanaimo, BC V9T 6N7		2008	Canada: Fraser River	Baker Creek	52.9732	-122.503	tissue sample	DFO_ID: Baker_1_2008
2	Baker_10	Baker	Baker Creek	1-3	51843	9322855	2590207	1397658	15.2904	52.9732	-122.503	Oncorhynchus tshawytscha	not determined	fin clip	Eric Rondeau, Molecular Genetics Laboratory, Fisheries and Oceans Canada, Pacific Biological Station, 3190 Hammond Bay Rd, Nanaimo, BC V9T 6N7		2008	Canada: Fraser River	Baker Creek	52.9732	-122.503	tissue sample	DFO_ID: Baker_10_2008
3	Baker_11	Baker	Baker Creek	1-3	51642	9323852	2573790	1413279	15.4113	52.9732	-122.503	Oncorhynchus tshawytscha	not determined	fin clip	Eric Rondeau, Molecular Genetics Laboratory, Fisheries and Oceans Canada, Pacific Biological Station, 3190 Hammond Bay Rd, Nanaimo, BC V9T 6N7		2008	Canada: Fraser River	Baker Creek	52.9732	-122.503	tissue sample	DFO_ID: Baker_11_2008
4	Baker_12	Baker	Baker Creek	1-3	55720	9336719	2552373	1417751	14.772	52.9732	-122.503	Oncorhynchus tshawytscha	not determined	fin clip	Eric Rondeau, Molecular Genetics Laboratory, Fisheries and Oceans Canada, Pacific Biological Station, 3190 Hammond Bay Rd, Nanaimo, BC V9T 6N7		2008	Canada: Fraser River	Baker Creek	52.9732	-122.503	tissue sample	DFO_ID: Baker_12_2008
5	Baker_14	Baker	Baker Creek	1-3	52596	9316019	2553316	1440632	16.098	52.9732	-122.503	Oncorhynchus tshawytscha	not determined	fin clip	Eric Rondeau, Molecular Genetics Laboratory, Fisheries and Oceans Canada, Pacific Biological Station, 3190 Hammond Bay Rd, Nanaimo, BC V9T 6N7		2008	Canada: Fraser River	Baker Creek	52.9732	-122.503	tissue sample	DFO_ID: Baker_14_2008
6	Baker_18	Baker	Baker Creek	1-3	47820	9298709	2607356	1408678	16.1012	52.9732	-122.503	Oncorhynchus tshawytscha	not determined	fin clip	Eric Rondeau, Molecular Genetics Laboratory, Fisheries and Oceans Canada, Pacific Biological Station, 3190 Hammond Bay Rd, Nanaimo, BC V9T 6N7		2008	Canada: Fraser River	Baker Creek	52.9732	-122.503	tissue sample	DFO_ID: Baker_18_2008
7	Baker_19	Baker	Baker Creek	1-3	52400	9354308	2511935	1443920	15.9387	52.9732	-122.503	Oncorhynchus tshawytscha	not determined	fin clip	Eric Rondeau, Molecular Genetics Laboratory, Fisheries and Oceans Canada, Pacific Biological Station, 3190 Hammond Bay Rd, Nanaimo, BC V9T 6N7		2008	Canada: Fraser River	Baker Creek	52.9732	-122.503	tissue sample	DFO_ID: Baker_19_2008
8	Baker_20	Baker	Baker Creek	1-3	29539	9160018	2832663	1340343	22.7757	52.9732	-122.503	Oncorhynchus tshawytscha	not determined	fin clip	Eric Rondeau, Molecular Genetics Laboratory, Fisheries and Oceans Canada, Pacific Biological Station, 3190 Hammond Bay Rd, Nanaimo, BC V9T 6N7		2008	Canada: Fraser River	Baker Creek	52.9732	-122.503	tissue sample	DFO_ID: Baker_20_2008
9	Baker_5	Baker	Baker Creek	1-3	49103	9231554	2766301	1315605	15.5136	52.9732	-122.503	Oncorhynchus tshawytscha	not determined	fin clip	Eric Rondeau, Molecular Genetics Laboratory, Fisheries and Oceans Canada, Pacific Biological Station, 3190 Hammond Bay Rd, Nanaimo, BC V9T 6N7		2008	Canada: Fraser River	Baker Creek	52.9732	-122.503	tissue sample	DFO_ID: Baker_5_2008
10	Baker_6	Baker	Baker Creek	1-3	54890	9337666	2544734	1425273	15.0359	52.9732	-122.503	Oncorhynchus tshawytscha	not determined	fin clip	Eric Rondeau, Molecular Genetics Laboratory, Fisheries and Oceans Canada, Pacific Biological Station, 3190 Hammond Bay Rd, Nanaimo, BC V9T 6N7		2008	Canada: Fraser River	Baker Creek	52.9732	-122.503	tissue sample	DFO_ID: Baker_6_2008
11	Bowron_1	Bowron	Bowron River	3	73221	9315319	2592812	1381211	13.8002	54.0583	-121.829	Oncorhynchus tshawytscha	not determined	operculum punch	Eric Rondeau, Molecular Genetics Laboratory, Fisheries and Oceans Canada, Pacific Biological Station, 3190 Hammond Bay Rd, Nanaimo, BC V9T 6N7		2003	Canada: Fraser River	Bowron River	54.0583	-121.829	tissue sample	DFO_ID: Bowron_1_2003
12	Bowron_10	Bowron	Bowron River	3	64762	9354760	2465030	1478011	15.0202	54.0583	-121.829	Oncorhynchus tshawytscha	not determined	operculum punch	Eric Rondeau, Molecular Genetics Laboratory, Fisheries and Oceans Canada, Pacific Biological Station, 3190 Hammond Bay Rd, Nanaimo, BC V9T 6N7		2003	Canada: Fraser River	Bowron River	54.0583	-121.829	tissue sample	DFO_ID: Bowron_10_2003
13	Bowron_11	Bowron	Bowron River	3	60978	9340505	2489562	1471518	15.2867	54.0583	-121.829	Oncorhynchus tshawytscha	not determined	operculum punch	Eric Rondeau, Molecular Genetics Laboratory, Fisheries and Oceans Canada, Pacific Biological Station, 3190 Hammond Bay Rd, Nanaimo, BC V9T 6N7		2003	Canada: Fraser River	Bowron River	54.0583	-121.829	tissue sample	DFO_ID: Bowron_11_2003
14	Bowron_14	Bowron	Bowron River	3	68963	9379311	2462297	1451992	13.5401	54.0583	-121.829	Oncorhynchus tshawytscha	not determined	operculum punch	Eric Rondeau, Molecular Genetics Laboratory, Fisheries and Oceans Canada, Pacific Biological Station, 3190 Hammond Bay Rd, Nanaimo, BC V9T 6N7		2003	Canada: Fraser River	Bowron River	54.0583	-121.829	tissue sample	DFO_ID: Bowron_14_2003
15	Bowron_15	Bowron	Bowron River	3	83637	9379885	2422869	1476172	13.1878	54.0583	-121.829	Oncorhynchus tshawytscha	not determined	operculum punch	Eric Rondeau, Molecular Genetics Laboratory, Fisheries and Oceans Canada, Pacific Biological Station, 3190 Hammond Bay Rd, Nanaimo, BC V9T 6N7		2003	Canada: Fraser River	Bowron River	54.0583	-121.829	tissue sample	DFO_ID: Bowron_15_2003
16	Bowron_17	Bowron	Bowron River	3	107068	9350324	2432163	1473008	13.3843	54.0583	-121.829	Oncorhynchus tshawytscha	not determined	operculum punch	Eric Rondeau, Molecular Genetics Laboratory, Fisheries and Oceans Canada, Pacific Biological Station, 3190 Hammond Bay Rd, Nanaimo, BC V9T 6N7		2003	Canada: Fraser River	Bowron River	54.0583	-121.829	tissue sample	DFO_ID: Bowron_17_2003
17	Bowron_18	Bowron	Bowron River	3	52465	9270731	2641095	1398272	15.2858	54.0583	-121.829	Oncorhynchus tshawytscha	not determined	operculum punch	Eric Rondeau, Molecular Genetics Laboratory, Fisheries and Oceans Canada, Pacific Biological Station, 3190 Hammond Bay Rd, Nanaimo, BC V9T 6N7		2003	Canada: Fraser River	Bowron River	54.0583	-121.829	tissue sample	DFO_ID: Bowron_18_2003
18	Bowron_2	Bowron	Bowron River	3	92653	9381017	2416094	1472799	12.9454	54.0583	-121.829	Oncorhynchus tshawytscha	not determined	operculum punch	Eric Rondeau, Molecular Genetics Laboratory, Fisheries and Oceans Canada, Pacific Biological Station, 3190 Hammond Bay Rd, Nanaimo, BC V9T 6N7		2003	Canada: Fraser River	Bowron River	54.0583	-121.829	tissue sample	DFO_ID: Bowron_2_2003
19	Bowron_6	Bowron	Bowron River	3	43320	9283540	2579640	1456063	18.4715	54.0583	-121.829	Oncorhynchus tshawytscha	not determined	operculum punch	Eric Rondeau, Molecular Genetics Laboratory, Fisheries and Oceans Canada, Pacific Biological Station, 3190 Hammond Bay Rd, Nanaimo, BC V9T 6N7		2003	Canada: Fraser River	Bowron River	54.0583	-121.829	tissue sample	DFO_ID: Bowron_6_2003
20	Bowron_7	Bowron	Bowron River	3	57371	9296797	2530108	1478287	16.5235	54.0583	-121.829	Oncorhynchus tshawytscha	not determined	operculum punch	Eric Rondeau, Molecular Genetics Laboratory, Fisheries and Oceans Canada, Pacific Biological Station, 3190 Hammond Bay Rd, Nanaimo, BC V9T 6N7		2003	Canada: Fraser River	Bowron River	54.0583	-121.829	tissue sample	DFO_ID: Bowron_7_2003
21	Bowron_8	Bowron	Bowron River	3	84689	9359706	2441726	1476442	13.6639	54.0583	-121.829	Oncorhynchus tshawytscha	not determined	operculum punch	Eric Rondeau, Molecular Genetics Laboratory, Fisheries and Oceans Canada, Pacific Biological Station, 3190 Hammond Bay Rd, Nanaimo, BC V9T 6N7		2003	Canada: Fraser River	Bowron River	54.0583	-121.829	tissue sample	DFO_ID: Bowron_8_2003
22	Bridge_502	Bridge	Bridge River	1-3	82294	9384426	2474368	1421475	12.7003	50.7496	-121.932	Oncorhynchus tshawytscha	not determined	operculum punch	Eric Rondeau, Molecular Genetics Laboratory, Fisheries and Oceans Canada, Pacific Biological Station, 3190 Hammond Bay Rd, Nanaimo, BC V9T 6N7		2021	Canada: Fraser River	Bridge River	50.7496	-121.932	tissue sample	DFO_ID: Bridge_502_2021
23	Bridge_504	Bridge	Bridge River	1-3	61053	9339782	2551319	1410409	14.4683	50.7496	-121.932	Oncorhynchus tshawytscha	not determined	operculum punch	Eric Rondeau, Molecular Genetics Laboratory, Fisheries and Oceans Canada, Pacific Biological Station, 3190 Hammond Bay Rd, Nanaimo, BC V9T 6N7		2021	Canada: Fraser River	Bridge River	50.7496	-121.932	tissue sample	DFO_ID: Bridge_504_2021
24	Bridge_506	Bridge	Bridge River	1-3	54235	9213058	2722127	1373143	18.969	50.7496	-121.932	Oncorhynchus tshawytscha	not determined	operculum punch	Eric Rondeau, Molecular Genetics Laboratory, Fisheries and Oceans Canada, Pacific Biological Station, 3190 Hammond Bay Rd, Nanaimo, BC V9T 6N7		2021	Canada: Fraser River	Bridge River	50.7496	-121.932	tissue sample	DFO_ID: Bridge_506_2021
25	Bridge_523	Bridge	Bridge River	1-3	76742	9324200	2554351	1407270	14.0703	50.7496	-121.932	Oncorhynchus tshawytscha	not determined	operculum punch	Eric Rondeau, Molecular Genetics Laboratory, Fisheries and Oceans Canada, Pacific Biological Station, 3190 Hammond Bay Rd, Nanaimo, BC V9T 6N7		2021	Canada: Fraser River	Bridge River	50.7496	-121.932	tissue sample	DFO_ID: Bridge_523_2021
26	Bridge_525	Bridge	Bridge River	1-3	101325	9387421	2420739	1453078	11.9692	50.7496	-121.932	Oncorhynchus tshawytscha	not determined	operculum punch	Eric Rondeau, Molecular Genetics Laboratory, Fisheries and Oceans Canada, Pacific Biological Station, 3190 Hammond Bay Rd, Nanaimo, BC V9T 6N7		2021	Canada: Fraser River	Bridge River	50.7496	-121.932	tissue sample	DFO_ID: Bridge_525_2021
27	Bridge_541	Bridge	Bridge River	1-3	49235	9289414	2661928	1361986	16.375	50.7496	-121.932	Oncorhynchus tshawytscha	not determined	operculum punch	Eric Rondeau, Molecular Genetics Laboratory, Fisheries and Oceans Canada, Pacific Biological Station, 3190 Hammond Bay Rd, Nanaimo, BC V9T 6N7		2021	Canada: Fraser River	Bridge River	50.7496	-121.932	tissue sample	DFO_ID: Bridge_541_2021
28	Bridge_542	Bridge	Bridge River	1-3	71201	9330801	2568692	1391869	13.9045	50.7496	-121.932	Oncorhynchus tshawytscha	not determined	operculum punch	Eric Rondeau, Molecular Genetics Laboratory, Fisheries and Oceans Canada, Pacific Biological Station, 3190 Hammond Bay Rd, Nanaimo, BC V9T 6N7		2021	Canada: Fraser River	Bridge River	50.7496	-121.932	tissue sample	DFO_ID: Bridge_542_2021
29	Bridge_545	Bridge	Bridge River	1-3	66711	9371634	2542490	1381728	13.6434	50.7496	-121.932	Oncorhynchus tshawytscha	not determined	operculum punch	Eric Rondeau, Molecular Genetics Laboratory, Fisheries and Oceans Canada, Pacific Biological Station, 3190 Hammond Bay Rd, Nanaimo, BC V9T 6N7		2021	Canada: Fraser River	Bridge River	50.7496	-121.932	tissue sample	DFO_ID: Bridge_545_2021
30	Bridge_546	Bridge	Bridge River	1-3	62460	9363845	2533466	1402792	14.4074	50.7496	-121.932	Oncorhynchus tshawytscha	not determined	operculum punch	Eric Rondeau, Molecular Genetics Laboratory, Fisheries and Oceans Canada, Pacific Biological Station, 3190 Hammond Bay Rd, Nanaimo, BC V9T 6N7		2021	Canada: Fraser River	Bridge River	50.7496	-121.932	tissue sample	DFO_ID: Bridge_546_2021
31	Bridge_549	Bridge	Bridge River	1-3	72736	9393943	2481614	1414270	13.3222	50.7496	-121.932	Oncorhynchus tshawytscha	not determined	operculum punch	Eric Rondeau, Molecular Genetics Laboratory, Fisheries and Oceans Canada, Pacific Biological Station, 3190 Hammond Bay Rd, Nanaimo, BC V9T 6N7		2021	Canada: Fraser River	Bridge River	50.7496	-121.932	tissue sample	DFO_ID: Bridge_549_2021
32	Bridge_550	Bridge	Bridge River	1-3	57603	9336716	2590122	1378122	14.8635	50.7496	-121.932	Oncorhynchus tshawytscha	not determined	operculum punch	Eric Rondeau, Molecular Genetics Laboratory, Fisheries and Oceans Canada, Pacific Biological Station, 3190 Hammond Bay Rd, Nanaimo, BC V9T 6N7		2021	Canada: Fraser River	Bridge River	50.7496	-121.932	tissue sample	DFO_ID: Bridge_550_2021
33	Bridge_597	Bridge	Bridge River	1-3	64394	9448415	2364492	1485262	14.5717	50.7496	-121.932	Oncorhynchus tshawytscha	not determined	operculum punch	Eric Rondeau, Molecular Genetics Laboratory, Fisheries and Oceans Canada, Pacific Biological Station, 3190 Hammond Bay Rd, Nanaimo, BC V9T 6N7		2021	Canada: Fraser River	Bridge River	50.7496	-121.932	tissue sample	DFO_ID: Bridge_597_2021
34	Bridge_600	Bridge	Bridge River	1-3	54716	9314051	2611336	1382460	15.7903	50.7496	-121.932	Oncorhynchus tshawytscha	not determined	operculum punch	Eric Rondeau, Molecular Genetics Laboratory, Fisheries and Oceans Canada, Pacific Biological Station, 3190 Hammond Bay Rd, Nanaimo, BC V9T 6N7		2021	Canada: Fraser River	Bridge River	50.7496	-121.932	tissue sample	DFO_ID: Bridge_600_2021
35	Cottonwood_10	Cottonwood	Cottonwood River	3-1	40946	9291931	2574243	1455443	17.6534	53.1187	-122.61	Oncorhynchus tshawytscha	not determined	operculum punch	Eric Rondeau, Molecular Genetics Laboratory, Fisheries and Oceans Canada, Pacific Biological Station, 3190 Hammond Bay Rd, Nanaimo, BC V9T 6N7		2008	Canada: Fraser River	Cottonwood River	53.1187	-122.61	tissue sample	DFO_ID: Cottonwood_10_2008
36	Cottonwood_11	Cottonwood	Cottonwood River	3-1	43043	9303227	2563188	1453105	16.9929	53.1187	-122.61	Oncorhynchus tshawytscha	not determined	operculum punch	Eric Rondeau, Molecular Genetics Laboratory, Fisheries and Oceans Canada, Pacific Biological Station, 3190 Hammond Bay Rd, Nanaimo, BC V9T 6N7		2008	Canada: Fraser River	Cottonwood River	53.1187	-122.61	tissue sample	DFO_ID: Cottonwood_11_2008
37	Cottonwood_12	Cottonwood	Cottonwood River	3-1	57459	9325814	2536470	1442820	14.3374	53.1187	-122.61	Oncorhynchus tshawytscha	not determined	operculum punch	Eric Rondeau, Molecular Genetics Laboratory, Fisheries and Oceans Canada, Pacific Biological Station, 3190 Hammond Bay Rd, Nanaimo, BC V9T 6N7		2008	Canada: Fraser River	Cottonwood River	53.1187	-122.61	tissue sample	DFO_ID: Cottonwood_12_2008
38	Cottonwood_15	Cottonwood	Cottonwood River	3-1	53947	9348702	2475319	1484595	15.6498	53.1187	-122.61	Oncorhynchus tshawytscha	not determined	operculum punch	Eric Rondeau, Molecular Genetics Laboratory, Fisheries and Oceans Canada, Pacific Biological Station, 3190 Hammond Bay Rd, Nanaimo, BC V9T 6N7		2008	Canada: Fraser River	Cottonwood River	53.1187	-122.61	tissue sample	DFO_ID: Cottonwood_15_2008
39	Cottonwood_2	Cottonwood	Cottonwood River	3-1	41976	9287603	2571122	1461862	18.8059	53.1187	-122.61	Oncorhynchus tshawytscha	not determined	operculum punch	Eric Rondeau, Molecular Genetics Laboratory, Fisheries and Oceans Canada, Pacific Biological Station, 3190 Hammond Bay Rd, Nanaimo, BC V9T 6N7		2008	Canada: Fraser River	Cottonwood River	53.1187	-122.61	tissue sample	DFO_ID: Cottonwood_2_2008
40	Cottonwood_4	Cottonwood	Cottonwood River	3-1	80660	9401676	2410491	1469736	12.1468	53.1187	-122.61	Oncorhynchus tshawytscha	not determined	operculum punch	Eric Rondeau, Molecular Genetics Laboratory, Fisheries and Oceans Canada, Pacific Biological Station, 3190 Hammond Bay Rd, Nanaimo, BC V9T 6N7		2008	Canada: Fraser River	Cottonwood River	53.1187	-122.61	tissue sample	DFO_ID: Cottonwood_4_2008
41	Cottonwood_6	Cottonwood	Cottonwood River	3-1	48377	9307732	2532168	1474286	17.0114	53.1187	-122.61	Oncorhynchus tshawytscha	not determined	operculum punch	Eric Rondeau, Molecular Genetics Laboratory, Fisheries and Oceans Canada, Pacific Biological Station, 3190 Hammond Bay Rd, Nanaimo, BC V9T 6N7		2008	Canada: Fraser River	Cottonwood River	53.1187	-122.61	tissue sample	DFO_ID: Cottonwood_6_2008
42	Cottonwood_7	Cottonwood	Cottonwood River	3-1	43916	9316243	2542664	1459740	17.602	53.1187	-122.61	Oncorhynchus tshawytscha	not determined	operculum punch	Eric Rondeau, Molecular Genetics Laboratory, Fisheries and Oceans Canada, Pacific Biological Station, 3190 Hammond Bay Rd, Nanaimo, BC V9T 6N7		2008	Canada: Fraser River	Cottonwood River	53.1187	-122.61	tissue sample	DFO_ID: Cottonwood_7_2008
43	Cottonwood_8	Cottonwood	Cottonwood River	3-1	53067	9341608	2497968	1469920	15.7993	53.1187	-122.61	Oncorhynchus tshawytscha	not determined	operculum punch	Eric Rondeau, Molecular Genetics Laboratory, Fisheries and Oceans Canada, Pacific Biological Station, 3190 Hammond Bay Rd, Nanaimo, BC V9T 6N7		2008	Canada: Fraser River	Cottonwood River	53.1187	-122.61	tissue sample	DFO_ID: Cottonwood_8_2008
44	Cottonwood_9	Cottonwood	Cottonwood River	3-1	42867	9261591	2595568	1462537	18.1349	53.1187	-122.61	Oncorhynchus tshawytscha	not determined	operculum punch	Eric Rondeau, Molecular Genetics Laboratory, Fisheries and Oceans Canada, Pacific Biological Station, 3190 Hammond Bay Rd, Nanaimo, BC V9T 6N7		2008	Canada: Fraser River	Cottonwood River	53.1187	-122.61	tissue sample	DFO_ID: Cottonwood_9_2008
45	Elkin_174	Elkin	Elkin Creek	1-3	52835	9312094	2561473	1436161	16.2298	51.6859	-123.722	Oncorhynchus tshawytscha	not determined		Eric Rondeau, Molecular Genetics Laboratory, Fisheries and Oceans Canada, Pacific Biological Station, 3190 Hammond Bay Rd, Nanaimo, BC V9T 6N7		2010	Canada: Fraser River	Elkin Creek	51.6859	-123.722	tissue sample	DFO_ID: Elkin_88174_2010
46	Elkin_187	Elkin	Elkin Creek	1-3	49771	9325927	2559145	1427720	16.2884	51.6859	-123.722	Oncorhynchus tshawytscha	not determined		Eric Rondeau, Molecular Genetics Laboratory, Fisheries and Oceans Canada, Pacific Biological Station, 3190 Hammond Bay Rd, Nanaimo, BC V9T 6N7		2010	Canada: Fraser River	Elkin Creek	51.6859	-123.722	tissue sample	DFO_ID: Elkin_88187_2010
47	Elkin_191	Elkin	Elkin Creek	1-3	45847	9307806	2567330	1441580	16.7135	51.6859	-123.722	Oncorhynchus tshawytscha	not determined		Eric Rondeau, Molecular Genetics Laboratory, Fisheries and Oceans Canada, Pacific Biological Station, 3190 Hammond Bay Rd, Nanaimo, BC V9T 6N7		2010	Canada: Fraser River	Elkin Creek	51.6859	-123.722	tissue sample	DFO_ID: Elkin_88191_2010
48	Elkin_193	Elkin	Elkin Creek	1-3	46437	9256492	2670512	1389122	16.6179	51.6859	-123.722	Oncorhynchus tshawytscha	not determined		Eric Rondeau, Molecular Genetics Laboratory, Fisheries and Oceans Canada, Pacific Biological Station, 3190 Hammond Bay Rd, Nanaimo, BC V9T 6N7		2010	Canada: Fraser River	Elkin Creek	51.6859	-123.722	tissue sample	DFO_ID: Elkin_88193_2010
49	Elkin_194	Elkin	Elkin Creek	1-3	45968	9295599	2593307	1427689	16.452	51.6859	-123.722	Oncorhynchus tshawytscha	not determined		Eric Rondeau, Molecular Genetics Laboratory, Fisheries and Oceans Canada, Pacific Biological Station, 3190 Hammond Bay Rd, Nanaimo, BC V9T 6N7		2010	Canada: Fraser River	Elkin Creek	51.6859	-123.722	tissue sample	DFO_ID: Elkin_88194_2010
50	Endako_10	Endako	Endako River	1-3	70782	9370858	2462030	1458893	13.7223	54.0487	-124.906	Oncorhynchus tshawytscha	not determined		Eric Rondeau, Molecular Genetics Laboratory, Fisheries and Oceans Canada, Pacific Biological Station, 3190 Hammond Bay Rd, Nanaimo, BC V9T 6N7		2006	Canada: Fraser River	Endako River	54.0487	-124.906	tissue sample	DFO_ID: Endako_10_2006
51	Endako_11	Endako	Endako River	1-3	82154	9379127	2452352	1448930	12.476	54.0487	-124.906	Oncorhynchus tshawytscha	not determined		Eric Rondeau, Molecular Genetics Laboratory, Fisheries and Oceans Canada, Pacific Biological Station, 3190 Hammond Bay Rd, Nanaimo, BC V9T 6N7		2006	Canada: Fraser River	Endako River	54.0487	-124.906	tissue sample	DFO_ID: Endako_11_2006
52	Endako_12	Endako	Endako River	1-3	68183	9330207	2529418	1434755	13.5817	54.0487	-124.906	Oncorhynchus tshawytscha	not determined		Eric Rondeau, Molecular Genetics Laboratory, Fisheries and Oceans Canada, Pacific Biological Station, 3190 Hammond Bay Rd, Nanaimo, BC V9T 6N7		2006	Canada: Fraser River	Endako River	54.0487	-124.906	tissue sample	DFO_ID: Endako_12_2006
53	Endako_15	Endako	Endako River	1-3	76510	9352599	2480573	1452881	13.2763	54.0487	-124.906	Oncorhynchus tshawytscha	not determined		Eric Rondeau, Molecular Genetics Laboratory, Fisheries and Oceans Canada, Pacific Biological Station, 3190 Hammond Bay Rd, Nanaimo, BC V9T 6N7		2006	Canada: Fraser River	Endako River	54.0487	-124.906	tissue sample	DFO_ID: Endako_15_2006
54	Endako_16	Endako	Endako River	1-3	83056	9369373	2464660	1445474	12.8822	54.0487	-124.906	Oncorhynchus tshawytscha	not determined		Eric Rondeau, Molecular Genetics Laboratory, Fisheries and Oceans Canada, Pacific Biological Station, 3190 Hammond Bay Rd, Nanaimo, BC V9T 6N7		2006	Canada: Fraser River	Endako River	54.0487	-124.906	tissue sample	DFO_ID: Endako_16_2006
55	Endako_18	Endako	Endako River	1-3	107469	9393090	2423978	1438026	11.8163	54.0487	-124.906	Oncorhynchus tshawytscha	not determined		Eric Rondeau, Molecular Genetics Laboratory, Fisheries and Oceans Canada, Pacific Biological Station, 3190 Hammond Bay Rd, Nanaimo, BC V9T 6N7		2006	Canada: Fraser River	Endako River	54.0487	-124.906	tissue sample	DFO_ID: Endako_18_2006
56	Endako_2	Endako	Endako River	1-3	70139	9331184	2503868	1457372	13.9509	54.0487	-124.906	Oncorhynchus tshawytscha	not determined		Eric Rondeau, Molecular Genetics Laboratory, Fisheries and Oceans Canada, Pacific Biological Station, 3190 Hammond Bay Rd, Nanaimo, BC V9T 6N7		2006	Canada: Fraser River	Endako River	54.0487	-124.906	tissue sample	DFO_ID: Endako_2_2006
57	Endako_20	Endako	Endako River	1-3	60488	9304279	2557925	1439871	14.932	54.0487	-124.906	Oncorhynchus tshawytscha	not determined		Eric Rondeau, Molecular Genetics Laboratory, Fisheries and Oceans Canada, Pacific Biological Station, 3190 Hammond Bay Rd, Nanaimo, BC V9T 6N7		2006	Canada: Fraser River	Endako River	54.0487	-124.906	tissue sample	DFO_ID: Endako_20_2006
58	Endako_5	Endako	Endako River	1-3	76046	9331354	2503068	1452095	13.84	54.0487	-124.906	Oncorhynchus tshawytscha	not determined		Eric Rondeau, Molecular Genetics Laboratory, Fisheries and Oceans Canada, Pacific Biological Station, 3190 Hammond Bay Rd, Nanaimo, BC V9T 6N7		2006	Canada: Fraser River	Endako River	54.0487	-124.906	tissue sample	DFO_ID: Endako_5_2006
59	Endako_9	Endako	Endako River	1-3	103261	9425121	2356834	1477347	11.7632	54.0487	-124.906	Oncorhynchus tshawytscha	not determined		Eric Rondeau, Molecular Genetics Laboratory, Fisheries and Oceans Canada, Pacific Biological Station, 3190 Hammond Bay Rd, Nanaimo, BC V9T 6N7		2006	Canada: Fraser River	Endako River	54.0487	-124.906	tissue sample	DFO_ID: Endako_9_2006
60	Fontoniko_17	Fontoniko	Fontoniko Creek	3	77388	9322517	2502140	1460518	14.1479	54.364	-121.345	Oncorhynchus tshawytscha	not determined		Eric Rondeau, Molecular Genetics Laboratory, Fisheries and Oceans Canada, Pacific Biological Station, 3190 Hammond Bay Rd, Nanaimo, BC V9T 6N7		2001	Canada: Fraser River	Fontoniko Creek	54.364	-121.345	tissue sample	DFO_ID: Fontoniko_17_2001
61	Fontoniko_18	Fontoniko	Fontoniko Creek	3	97052	9371428	2401601	1492482	13.2883	54.364	-121.345	Oncorhynchus tshawytscha	not determined		Eric Rondeau, Molecular Genetics Laboratory, Fisheries and Oceans Canada, Pacific Biological Station, 3190 Hammond Bay Rd, Nanaimo, BC V9T 6N7		2001	Canada: Fraser River	Fontoniko Creek	54.364	-121.345	tissue sample	DFO_ID: Fontoniko_18_2001
62	Fontoniko_19	Fontoniko	Fontoniko Creek	3	132142	9423150	2322124	1485147	11.1283	54.364	-121.345	Oncorhynchus tshawytscha	not determined		Eric Rondeau, Molecular Genetics Laboratory, Fisheries and Oceans Canada, Pacific Biological Station, 3190 Hammond Bay Rd, Nanaimo, BC V9T 6N7		2001	Canada: Fraser River	Fontoniko Creek	54.364	-121.345	tissue sample	DFO_ID: Fontoniko_19_2001
63	Fontoniko_20	Fontoniko	Fontoniko Creek	3	73094	9347523	2470933	1471013	13.8092	54.364	-121.345	Oncorhynchus tshawytscha	not determined		Eric Rondeau, Molecular Genetics Laboratory, Fisheries and Oceans Canada, Pacific Biological Station, 3190 Hammond Bay Rd, Nanaimo, BC V9T 6N7		2001	Canada: Fraser River	Fontoniko Creek	54.364	-121.345	tissue sample	DFO_ID: Fontoniko_20_2001
64	Fontoniko_21	Fontoniko	Fontoniko Creek	3	50842	9295008	2575386	1441327	16.6306	54.364	-121.345	Oncorhynchus tshawytscha	not determined		Eric Rondeau, Molecular Genetics Laboratory, Fisheries and Oceans Canada, Pacific Biological Station, 3190 Hammond Bay Rd, Nanaimo, BC V9T 6N7		2001	Canada: Fraser River	Fontoniko Creek	54.364	-121.345	tissue sample	DFO_ID: Fontoniko_21_2001
65	Fontoniko_22	Fontoniko	Fontoniko Creek	3	55571	9286298	2590662	1430032	15.7856	54.364	-121.345	Oncorhynchus tshawytscha	not determined		Eric Rondeau, Molecular Genetics Laboratory, Fisheries and Oceans Canada, Pacific Biological Station, 3190 Hammond Bay Rd, Nanaimo, BC V9T 6N7		2001	Canada: Fraser River	Fontoniko Creek	54.364	-121.345	tissue sample	DFO_ID: Fontoniko_22_2001
66	Fontoniko_24	Fontoniko	Fontoniko Creek	3	77910	9372682	2411869	1500102	13.8312	54.364	-121.345	Oncorhynchus tshawytscha	not determined		Eric Rondeau, Molecular Genetics Laboratory, Fisheries and Oceans Canada, Pacific Biological Station, 3190 Hammond Bay Rd, Nanaimo, BC V9T 6N7		2001	Canada: Fraser River	Fontoniko Creek	54.364	-121.345	tissue sample	DFO_ID: Fontoniko_24_2001
67	Fontoniko_25	Fontoniko	Fontoniko Creek	3	58977	9295655	2537650	1470281	15.8874	54.364	-121.345	Oncorhynchus tshawytscha	not determined		Eric Rondeau, Molecular Genetics Laboratory, Fisheries and Oceans Canada, Pacific Biological Station, 3190 Hammond Bay Rd, Nanaimo, BC V9T 6N7		2001	Canada: Fraser River	Fontoniko Creek	54.364	-121.345	tissue sample	DFO_ID: Fontoniko_25_2001
68	Fontoniko_26	Fontoniko	Fontoniko Creek	3	58656	9301739	2530962	1471206	15.3544	54.364	-121.345	Oncorhynchus tshawytscha	not determined		Eric Rondeau, Molecular Genetics Laboratory, Fisheries and Oceans Canada, Pacific Biological Station, 3190 Hammond Bay Rd, Nanaimo, BC V9T 6N7		2001	Canada: Fraser River	Fontoniko Creek	54.364	-121.345	tissue sample	DFO_ID: Fontoniko_26_2001
69	Fontoniko_27	Fontoniko	Fontoniko Creek	3	73770	9336957	2469438	1482398	14.332	54.364	-121.345	Oncorhynchus tshawytscha	not determined		Eric Rondeau, Molecular Genetics Laboratory, Fisheries and Oceans Canada, Pacific Biological Station, 3190 Hammond Bay Rd, Nanaimo, BC V9T 6N7		2001	Canada: Fraser River	Fontoniko Creek	54.364	-121.345	tissue sample	DFO_ID: Fontoniko_27_2001
70	Holiday_1	Holliday	Holliday Creek	3	40757	9285780	2568803	1467223	19.9969	53.163	-119.92	Oncorhynchus tshawytscha	not determined		Eric Rondeau, Molecular Genetics Laboratory, Fisheries and Oceans Canada, Pacific Biological Station, 3190 Hammond Bay Rd, Nanaimo, BC V9T 6N7		2002	Canada: Fraser River	Holiday Creek	53.163	-119.92	tissue sample	DFO_ID: Holiday_1_2002
71	Holiday_10	Holliday	Holliday Creek	3	41987	9298842	2555839	1465895	17.6466	53.163	-119.92	Oncorhynchus tshawytscha	not determined		Eric Rondeau, Molecular Genetics Laboratory, Fisheries and Oceans Canada, Pacific Biological Station, 3190 Hammond Bay Rd, Nanaimo, BC V9T 6N7		2002	Canada: Fraser River	Holiday Creek	53.163	-119.92	tissue sample	DFO_ID: Holiday_10_2002
72	Holiday_11	Holliday	Holliday Creek	3	61640	9288429	2541675	1470819	16.2556	53.163	-119.92	Oncorhynchus tshawytscha	not determined		Eric Rondeau, Molecular Genetics Laboratory, Fisheries and Oceans Canada, Pacific Biological Station, 3190 Hammond Bay Rd, Nanaimo, BC V9T 6N7		2002	Canada: Fraser River	Holiday Creek	53.163	-119.92	tissue sample	DFO_ID: Holiday_11_2002
73	Holiday_13	Holliday	Holliday Creek	3	59780	9354950	2456313	1491520	15.4304	53.163	-119.92	Oncorhynchus tshawytscha	not determined		Eric Rondeau, Molecular Genetics Laboratory, Fisheries and Oceans Canada, Pacific Biological Station, 3190 Hammond Bay Rd, Nanaimo, BC V9T 6N7		2002	Canada: Fraser River	Holiday Creek	53.163	-119.92	tissue sample	DFO_ID: Holiday_13_2002
74	Holiday_15	Holliday	Holliday Creek	3	50860	9294041	2572264	1445398	16.3917	53.163	-119.92	Oncorhynchus tshawytscha	not determined		Eric Rondeau, Molecular Genetics Laboratory, Fisheries and Oceans Canada, Pacific Biological Station, 3190 Hammond Bay Rd, Nanaimo, BC V9T 6N7		2002	Canada: Fraser River	Holiday Creek	53.163	-119.92	tissue sample	DFO_ID: Holiday_15_2002
75	Holiday_16	Holliday	Holliday Creek	3	55963	9292294	2534299	1480007	16.5236	53.163	-119.92	Oncorhynchus tshawytscha	not determined		Eric Rondeau, Molecular Genetics Laboratory, Fisheries and Oceans Canada, Pacific Biological Station, 3190 Hammond Bay Rd, Nanaimo, BC V9T 6N7		2002	Canada: Fraser River	Holiday Creek	53.163	-119.92	tissue sample	DFO_ID: Holiday_16_2002
76	Holiday_17	Holliday	Holliday Creek	3	58038	9302011	2512138	1490376	16.6384	53.163	-119.92	Oncorhynchus tshawytscha	not determined		Eric Rondeau, Molecular Genetics Laboratory, Fisheries and Oceans Canada, Pacific Biological Station, 3190 Hammond Bay Rd, Nanaimo, BC V9T 6N7		2002	Canada: Fraser River	Holiday Creek	53.163	-119.92	tissue sample	DFO_ID: Holiday_17_2002
77	Holiday_2	Holliday	Holliday Creek	3	44404	9280954	2547695	1489510	19.0725	53.163	-119.92	Oncorhynchus tshawytscha	not determined		Eric Rondeau, Molecular Genetics Laboratory, Fisheries and Oceans Canada, Pacific Biological Station, 3190 Hammond Bay Rd, Nanaimo, BC V9T 6N7		2002	Canada: Fraser River	Holiday Creek	53.163	-119.92	tissue sample	DFO_ID: Holiday_2_2002
78	Holiday_6	Holliday	Holliday Creek	3	44795	9253835	2589921	1474012	19.5305	53.163	-119.92	Oncorhynchus tshawytscha	not determined		Eric Rondeau, Molecular Genetics Laboratory, Fisheries and Oceans Canada, Pacific Biological Station, 3190 Hammond Bay Rd, Nanaimo, BC V9T 6N7		2002	Canada: Fraser River	Holiday Creek	53.163	-119.92	tissue sample	DFO_ID: Holiday_6_2002
79	Holiday_7	Holliday	Holliday Creek	3	41361	9284093	2560549	1476560	19.9603	53.163	-119.92	Oncorhynchus tshawytscha	not determined		Eric Rondeau, Molecular Genetics Laboratory, Fisheries and Oceans Canada, Pacific Biological Station, 3190 Hammond Bay Rd, Nanaimo, BC V9T 6N7		2002	Canada: Fraser River	Holiday Creek	53.163	-119.92	tissue sample	DFO_ID: Holiday_7_2002
80	Holiday_8	Holliday	Holliday Creek	3	69625	9459081	2144752	1689105	19.7599	53.163	-119.92	Oncorhynchus tshawytscha	not determined		Eric Rondeau, Molecular Genetics Laboratory, Fisheries and Oceans Canada, Pacific Biological Station, 3190 Hammond Bay Rd, Nanaimo, BC V9T 6N7		2002	Canada: Fraser River	Holiday Creek	53.163	-119.92	tissue sample	DFO_ID: Holiday_8_2002
81	Horsefly_506	Horsefly	Horsefly River	3-1	81996	9363222	2498290	1419055	12.5137	52.468	-121.388	Oncorhynchus tshawytscha	female	operculum punch	Eric Rondeau, Molecular Genetics Laboratory, Fisheries and Oceans Canada, Pacific Biological Station, 3190 Hammond Bay Rd, Nanaimo, BC V9T 6N7	Walter	2021-09-06	Canada: Fraser River	Horsefly River	52.468	-121.388	tissue sample	DFO_ID: Horsefly_506_2021	73
82	Horsefly_509	Horsefly	Horsefly River	3-1	77528	9211408	2671806	1401821	19.0575	52.468	-121.388	Oncorhynchus tshawytscha	female	operculum punch	Eric Rondeau, Molecular Genetics Laboratory, Fisheries and Oceans Canada, Pacific Biological Station, 3190 Hammond Bay Rd, Nanaimo, BC V9T 6N7	Walter	2021-09-06	Canada: Fraser River	Horsefly River	52.468	-121.388	tissue sample	DFO_ID: Horsefly_509_2021	68
83	Horsefly_511	Horsefly	Horsefly River	3-1	43837	9238329	2636895	1443502	20.0688	52.468	-121.388	Oncorhynchus tshawytscha	female	operculum punch	Eric Rondeau, Molecular Genetics Laboratory, Fisheries and Oceans Canada, Pacific Biological Station, 3190 Hammond Bay Rd, Nanaimo, BC V9T 6N7	Walter	2021-09-06	Canada: Fraser River	Horsefly River	52.468	-121.388	tissue sample	DFO_ID: Horsefly_511_2021	67
84	Horsefly_512	Horsefly	Horsefly River	3-1	38222	9255071	2650450	1418820	21.2918	52.468	-121.388	Oncorhynchus tshawytscha	female	operculum punch	Eric Rondeau, Molecular Genetics Laboratory, Fisheries and Oceans Canada, Pacific Biological Station, 3190 Hammond Bay Rd, Nanaimo, BC V9T 6N7	Walter	2021-09-06	Canada: Fraser River	Horsefly River	52.468	-121.388	tissue sample	DFO_ID: Horsefly_512_2021	71
85	Horsefly_513	Horsefly	Horsefly River	3-1	113953	9268078	2530505	1450027	15.3241	52.468	-121.388	Oncorhynchus tshawytscha	male	operculum punch	Eric Rondeau, Molecular Genetics Laboratory, Fisheries and Oceans Canada, Pacific Biological Station, 3190 Hammond Bay Rd, Nanaimo, BC V9T 6N7	Walter	2021-09-06	Canada: Fraser River	Horsefly River	52.468	-121.388	tissue sample	DFO_ID: Horsefly_513_2021	78
86	Horsefly_515	Horsefly	Horsefly River	3-1	208315	9216181	2501623	1436444	13.958	52.468	-121.388	Oncorhynchus tshawytscha	male	operculum punch	Eric Rondeau, Molecular Genetics Laboratory, Fisheries and Oceans Canada, Pacific Biological Station, 3190 Hammond Bay Rd, Nanaimo, BC V9T 6N7	TY	2021-09-11	Canada: Fraser River	Horsefly River	52.468	-121.388	tissue sample	DFO_ID: Horsefly_515_2021	76
87	Horsefly_516	Horsefly	Horsefly River	3-1	53990	9290895	2568093	1449585	16.5772	52.468	-121.388	Oncorhynchus tshawytscha	male	operculum punch	Eric Rondeau, Molecular Genetics Laboratory, Fisheries and Oceans Canada, Pacific Biological Station, 3190 Hammond Bay Rd, Nanaimo, BC V9T 6N7	TY	2021-09-12	Canada: Fraser River	Horsefly River	52.468	-121.388	tissue sample	DFO_ID: Horsefly_516_2021	70
88	Horsefly_517	Horsefly	Horsefly River	3-1	46517	9319481	2508672	1487893	19.2635	52.468	-121.388	Oncorhynchus tshawytscha	male	operculum punch	Eric Rondeau, Molecular Genetics Laboratory, Fisheries and Oceans Canada, Pacific Biological Station, 3190 Hammond Bay Rd, Nanaimo, BC V9T 6N7	Tom	2021-09-15	Canada: Fraser River	Horsefly River	52.468	-121.388	tissue sample	DFO_ID: Horsefly_517_2021	75
89	Horsefly_524	Horsefly	Horsefly River	3-1	34608	9217498	2712364	1398093	23.1974	52.468	-121.388	Oncorhynchus tshawytscha	female	operculum punch	Eric Rondeau, Molecular Genetics Laboratory, Fisheries and Oceans Canada, Pacific Biological Station, 3190 Hammond Bay Rd, Nanaimo, BC V9T 6N7	Tom	2021-09-18	Canada: Fraser River	Horsefly River	52.468	-121.388	tissue sample	DFO_ID: Horsefly_524_2021	63
90	Horsey_1	Horsey	Horsey Creek	3	68575	9368363	2450369	1475256	13.5294	53.0947	-119.73	Oncorhynchus tshawytscha	not determined		Eric Rondeau, Molecular Genetics Laboratory, Fisheries and Oceans Canada, Pacific Biological Station, 3190 Hammond Bay Rd, Nanaimo, BC V9T 6N7		1997	Canada: Fraser River	Horsey Creek	53.0947	-119.73	tissue sample	DFO_ID: Horsey_1_1997
91	Horsey_10	Horsey	Horsey Creek	3	77433	9385399	2407079	1492652	13.6272	53.0947	-119.73	Oncorhynchus tshawytscha	not determined		Eric Rondeau, Molecular Genetics Laboratory, Fisheries and Oceans Canada, Pacific Biological Station, 3190 Hammond Bay Rd, Nanaimo, BC V9T 6N7		1997	Canada: Fraser River	Horsey Creek	53.0947	-119.73	tissue sample	DFO_ID: Horsey_10_1997
92	Horsey_11	Horsey	Horsey Creek	3	55576	9320127	2493846	1493014	15.9618	53.0947	-119.73	Oncorhynchus tshawytscha	not determined		Eric Rondeau, Molecular Genetics Laboratory, Fisheries and Oceans Canada, Pacific Biological Station, 3190 Hammond Bay Rd, Nanaimo, BC V9T 6N7		1997	Canada: Fraser River	Horsey Creek	53.0947	-119.73	tissue sample	DFO_ID: Horsey_11_1997
93	Horsey_13	Horsey	Horsey Creek	3	69474	9380258	2408071	1504760	14.4317	53.0947	-119.73	Oncorhynchus tshawytscha	not determined		Eric Rondeau, Molecular Genetics Laboratory, Fisheries and Oceans Canada, Pacific Biological Station, 3190 Hammond Bay Rd, Nanaimo, BC V9T 6N7		1997	Canada: Fraser River	Horsey Creek	53.0947	-119.73	tissue sample	DFO_ID: Horsey_13_1997
94	Horsey_2	Horsey	Horsey Creek	3	60952	9345372	2466595	1489644	15.4528	53.0947	-119.73	Oncorhynchus tshawytscha	not determined		Eric Rondeau, Molecular Genetics Laboratory, Fisheries and Oceans Canada, Pacific Biological Station, 3190 Hammond Bay Rd, Nanaimo, BC V9T 6N7		1997	Canada: Fraser River	Horsey Creek	53.0947	-119.73	tissue sample	DFO_ID: Horsey_2_1997
95	Horsey_3	Horsey	Horsey Creek	3	46816	9323269	2512507	1479971	16.6826	53.0947	-119.73	Oncorhynchus tshawytscha	not determined		Eric Rondeau, Molecular Genetics Laboratory, Fisheries and Oceans Canada, Pacific Biological Station, 3190 Hammond Bay Rd, Nanaimo, BC V9T 6N7		1997	Canada: Fraser River	Horsey Creek	53.0947	-119.73	tissue sample	DFO_ID: Horsey_3_1997
96	Horsey_5	Horsey	Horsey Creek	3	73169	9369175	2442852	1477367	13.9881	53.0947	-119.73	Oncorhynchus tshawytscha	not determined		Eric Rondeau, Molecular Genetics Laboratory, Fisheries and Oceans Canada, Pacific Biological Station, 3190 Hammond Bay Rd, Nanaimo, BC V9T 6N7		1997	Canada: Fraser River	Horsey Creek	53.0947	-119.73	tissue sample	DFO_ID: Horsey_5_1997
97	Horsey_6	Horsey	Horsey Creek	3	75134	9359626	2433361	1494442	14.219	53.0947	-119.73	Oncorhynchus tshawytscha	not determined		Eric Rondeau, Molecular Genetics Laboratory, Fisheries and Oceans Canada, Pacific Biological Station, 3190 Hammond Bay Rd, Nanaimo, BC V9T 6N7		1997	Canada: Fraser River	Horsey Creek	53.0947	-119.73	tissue sample	DFO_ID: Horsey_6_1997
98	Horsey_7	Horsey	Horsey Creek	3	55182	9325467	2478053	1503861	16.2364	53.0947	-119.73	Oncorhynchus tshawytscha	not determined		Eric Rondeau, Molecular Genetics Laboratory, Fisheries and Oceans Canada, Pacific Biological Station, 3190 Hammond Bay Rd, Nanaimo, BC V9T 6N7		1997	Canada: Fraser River	Horsey Creek	53.0947	-119.73	tissue sample	DFO_ID: Horsey_7_1997
99	Horsey_8	Horsey	Horsey Creek	3	59390	9341041	2486853	1475279	15.5506	53.0947	-119.73	Oncorhynchus tshawytscha	not determined		Eric Rondeau, Molecular Genetics Laboratory, Fisheries and Oceans Canada, Pacific Biological Station, 3190 Hammond Bay Rd, Nanaimo, BC V9T 6N7		1997	Canada: Fraser River	Horsey Creek	53.0947	-119.73	tissue sample	DFO_ID: Horsey_8_1997
100	Kenneth_1	Kenneth	Kenneth Creek	3	52161	9363036	2430346	1517020	16.3739	53.922	-121.663	Oncorhynchus tshawytscha	not determined		Eric Rondeau, Molecular Genetics Laboratory, Fisheries and Oceans Canada, Pacific Biological Station, 3190 Hammond Bay Rd, Nanaimo, BC V9T 6N7		2004	Canada: Fraser River	Kenneth Creek	53.922	-121.663	tissue sample	DFO_ID: Kenneth_1_2004
101	Kenneth_11	Kenneth	Kenneth Creek	3	49152	9319272	2518643	1475496	15.9891	53.922	-121.663	Oncorhynchus tshawytscha	not determined		Eric Rondeau, Molecular Genetics Laboratory, Fisheries and Oceans Canada, Pacific Biological Station, 3190 Hammond Bay Rd, Nanaimo, BC V9T 6N7		2004	Canada: Fraser River	Kenneth Creek	53.922	-121.663	tissue sample	DFO_ID: Kenneth_11_2004
102	Kenneth_13	Kenneth	Kenneth Creek	3	50653	9310115	2536984	1464811	15.7441	53.922	-121.663	Oncorhynchus tshawytscha	not determined		Eric Rondeau, Molecular Genetics Laboratory, Fisheries and Oceans Canada, Pacific Biological Station, 3190 Hammond Bay Rd, Nanaimo, BC V9T 6N7		2004	Canada: Fraser River	Kenneth Creek	53.922	-121.663	tissue sample	DFO_ID: Kenneth_13_2004
103	Kenneth_16	Kenneth	Kenneth Creek	3	93018	9460513	2290239	1518793	12.3542	53.922	-121.663	Oncorhynchus tshawytscha	not determined		Eric Rondeau, Molecular Genetics Laboratory, Fisheries and Oceans Canada, Pacific Biological Station, 3190 Hammond Bay Rd, Nanaimo, BC V9T 6N7		2004	Canada: Fraser River	Kenneth Creek	53.922	-121.663	tissue sample	DFO_ID: Kenneth_16_2004
104	Kenneth_19	Kenneth	Kenneth Creek	3	49803	9355549	2430474	1526737	17.0378	53.922	-121.663	Oncorhynchus tshawytscha	not determined		Eric Rondeau, Molecular Genetics Laboratory, Fisheries and Oceans Canada, Pacific Biological Station, 3190 Hammond Bay Rd, Nanaimo, BC V9T 6N7		2004	Canada: Fraser River	Kenneth Creek	53.922	-121.663	tissue sample	DFO_ID: Kenneth_19_2004
105	Kenneth_20	Kenneth	Kenneth Creek	3	48604	9328667	2485228	1500064	17.1733	53.922	-121.663	Oncorhynchus tshawytscha	not determined		Eric Rondeau, Molecular Genetics Laboratory, Fisheries and Oceans Canada, Pacific Biological Station, 3190 Hammond Bay Rd, Nanaimo, BC V9T 6N7		2004	Canada: Fraser River	Kenneth Creek	53.922	-121.663	tissue sample	DFO_ID: Kenneth_20_2004
106	Kenneth_6	Kenneth	Kenneth Creek	3	46248	9290779	2535963	1489573	17.6838	53.922	-121.663	Oncorhynchus tshawytscha	not determined		Eric Rondeau, Molecular Genetics Laboratory, Fisheries and Oceans Canada, Pacific Biological Station, 3190 Hammond Bay Rd, Nanaimo, BC V9T 6N7		2004	Canada: Fraser River	Kenneth Creek	53.922	-121.663	tissue sample	DFO_ID: Kenneth_6_2004
107	Kuzkwa_1	Kuzkwa	Kuzkwa River	1-3	62821	9282829	2628923	1387990	16.3326	54.7814	-124.75	Oncorhynchus tshawytscha	not determined	operculum punch	Eric Rondeau, Molecular Genetics Laboratory, Fisheries and Oceans Canada, Pacific Biological Station, 3190 Hammond Bay Rd, Nanaimo, BC V9T 6N7		2009	Canada: Fraser River	Kuzkwa River	54.7884	-124.878	tissue sample	DFO_ID: Kuzkwa_1_2009
108	Kuzkwa_12	Kuzkwa	Kuzkwa River	1-3	43663	9236914	2684877	1397109	21.8129	54.7814	-124.75	Oncorhynchus tshawytscha	not determined	operculum punch	Eric Rondeau, Molecular Genetics Laboratory, Fisheries and Oceans Canada, Pacific Biological Station, 3190 Hammond Bay Rd, Nanaimo, BC V9T 6N7		2009	Canada: Fraser River	Kuzkwa River	54.7884	-124.878	tissue sample	DFO_ID: Kuzkwa_12_2009
109	Kuzkwa_15	Kuzkwa	Kuzkwa River	1-3	51882	9267676	2648146	1394859	17.4352	54.7814	-124.75	Oncorhynchus tshawytscha	not determined	operculum punch	Eric Rondeau, Molecular Genetics Laboratory, Fisheries and Oceans Canada, Pacific Biological Station, 3190 Hammond Bay Rd, Nanaimo, BC V9T 6N7		2009	Canada: Fraser River	Kuzkwa River	54.7884	-124.878	tissue sample	DFO_ID: Kuzkwa_15_2009
110	Kuzkwa_17	Kuzkwa	Kuzkwa River	1-3	52772	9262442	2663450	1383899	17.1737	54.7814	-124.75	Oncorhynchus tshawytscha	not determined	operculum punch	Eric Rondeau, Molecular Genetics Laboratory, Fisheries and Oceans Canada, Pacific Biological Station, 3190 Hammond Bay Rd, Nanaimo, BC V9T 6N7		2009	Canada: Fraser River	Kuzkwa River	54.7884	-124.878	tissue sample	DFO_ID: Kuzkwa_17_2009
111	Kuzkwa_19	Kuzkwa	Kuzkwa River	1-3	59413	9258750	2646429	1397971	16.2677	54.7814	-124.75	Oncorhynchus tshawytscha	not determined	operculum punch	Eric Rondeau, Molecular Genetics Laboratory, Fisheries and Oceans Canada, Pacific Biological Station, 3190 Hammond Bay Rd, Nanaimo, BC V9T 6N7		2009	Canada: Fraser River	Kuzkwa River	54.7884	-124.878	tissue sample	DFO_ID: Kuzkwa_19_2009
112	Kuzkwa_2	Kuzkwa	Kuzkwa River	1-3	61664	9272317	2631921	1396661	15.635	54.7814	-124.75	Oncorhynchus tshawytscha	not determined	operculum punch	Eric Rondeau, Molecular Genetics Laboratory, Fisheries and Oceans Canada, Pacific Biological Station, 3190 Hammond Bay Rd, Nanaimo, BC V9T 6N7		2009	Canada: Fraser River	Kuzkwa River	54.7884	-124.878	tissue sample	DFO_ID: Kuzkwa_2_2009
113	Kuzkwa_3	Kuzkwa	Kuzkwa River	1-3	61341	9288011	2611086	1402125	15.6727	54.7814	-124.75	Oncorhynchus tshawytscha	not determined	operculum punch	Eric Rondeau, Molecular Genetics Laboratory, Fisheries and Oceans Canada, Pacific Biological Station, 3190 Hammond Bay Rd, Nanaimo, BC V9T 6N7		2009	Canada: Fraser River	Kuzkwa River	54.7884	-124.878	tissue sample	DFO_ID: Kuzkwa_3_2009
114	Kuzkwa_6	Kuzkwa	Kuzkwa River	1-3	65942	9306938	2565560	1424123	15.3741	54.7814	-124.75	Oncorhynchus tshawytscha	not determined	operculum punch	Eric Rondeau, Molecular Genetics Laboratory, Fisheries and Oceans Canada, Pacific Biological Station, 3190 Hammond Bay Rd, Nanaimo, BC V9T 6N7		2009	Canada: Fraser River	Kuzkwa River	54.7884	-124.878	tissue sample	DFO_ID: Kuzkwa_6_2009
115	Kuzkwa_7	Kuzkwa	Kuzkwa River	1-3	63367	9253700	2639444	1406052	17.023	54.7814	-124.75	Oncorhynchus tshawytscha	not determined	operculum punch	Eric Rondeau, Molecular Genetics Laboratory, Fisheries and Oceans Canada, Pacific Biological Station, 3190 Hammond Bay Rd, Nanaimo, BC V9T 6N7		2009	Canada: Fraser River	Kuzkwa River	54.7884	-124.878	tissue sample	DFO_ID: Kuzkwa_7_2009
116	Kuzkwa_8	Kuzkwa	Kuzkwa River	1-3	46761	9229668	2685463	1400671	19.6883	54.7814	-124.75	Oncorhynchus tshawytscha	not determined	operculum punch	Eric Rondeau, Molecular Genetics Laboratory, Fisheries and Oceans Canada, Pacific Biological Station, 3190 Hammond Bay Rd, Nanaimo, BC V9T 6N7		2009	Canada: Fraser River	Kuzkwa River	54.7884	-124.878	tissue sample	DFO_ID: Kuzkwa_8_2009
117	LCariboo_1	LCariboo	lower Cariboo River	1-3	49407	9295122	2610119	1407915	16.7955	52.6627	-121.676	Oncorhynchus tshawytscha	not determined		Eric Rondeau, Molecular Genetics Laboratory, Fisheries and Oceans Canada, Pacific Biological Station, 3190 Hammond Bay Rd, Nanaimo, BC V9T 6N7		2008	Canada: Fraser River	Lower Cariboo River	52.6627	-121.676	tissue sample	DFO_ID: LCariboo_1_2008
118	LCariboo_10	LCariboo	lower Cariboo River	1-3	53925	9252351	2661715	1394572	16.6933	52.6627	-121.676	Oncorhynchus tshawytscha	not determined		Eric Rondeau, Molecular Genetics Laboratory, Fisheries and Oceans Canada, Pacific Biological Station, 3190 Hammond Bay Rd, Nanaimo, BC V9T 6N7		2008	Canada: Fraser River	Lower Cariboo River	52.6627	-121.676	tissue sample	DFO_ID: LCariboo_10_2008
119	LCariboo_2	LCariboo	lower Cariboo River	1-3	47502	9285756	2624005	1405300	17.3217	52.6627	-121.676	Oncorhynchus tshawytscha	not determined		Eric Rondeau, Molecular Genetics Laboratory, Fisheries and Oceans Canada, Pacific Biological Station, 3190 Hammond Bay Rd, Nanaimo, BC V9T 6N7		2008	Canada: Fraser River	Lower Cariboo River	52.6627	-121.676	tissue sample	DFO_ID: LCariboo_2_2008
120	LCariboo_3	LCariboo	lower Cariboo River	1-3	49269	9270492	2674472	1368330	15.934	52.6627	-121.676	Oncorhynchus tshawytscha	not determined		Eric Rondeau, Molecular Genetics Laboratory, Fisheries and Oceans Canada, Pacific Biological Station, 3190 Hammond Bay Rd, Nanaimo, BC V9T 6N7		2008	Canada: Fraser River	Lower Cariboo River	52.6627	-121.676	tissue sample	DFO_ID: LCariboo_3_2008
121	LCariboo_4	LCariboo	lower Cariboo River	1-3	48289	9302506	2556255	1455513	17.3683	52.6627	-121.676	Oncorhynchus tshawytscha	not determined		Eric Rondeau, Molecular Genetics Laboratory, Fisheries and Oceans Canada, Pacific Biological Station, 3190 Hammond Bay Rd, Nanaimo, BC V9T 6N7		2008	Canada: Fraser River	Lower Cariboo River	52.6627	-121.676	tissue sample	DFO_ID: LCariboo_4_2008
122	LCariboo_5	LCariboo	lower Cariboo River	1-3	46174	9301802	2590378	1424209	17.1056	52.6627	-121.676	Oncorhynchus tshawytscha	not determined		Eric Rondeau, Molecular Genetics Laboratory, Fisheries and Oceans Canada, Pacific Biological Station, 3190 Hammond Bay Rd, Nanaimo, BC V9T 6N7		2008	Canada: Fraser River	Lower Cariboo River	52.6627	-121.676	tissue sample	DFO_ID: LCariboo_5_2008
123	LCariboo_6	LCariboo	lower Cariboo River	1-3	45539	9273984	2633898	1409142	17.9977	52.6627	-121.676	Oncorhynchus tshawytscha	not determined		Eric Rondeau, Molecular Genetics Laboratory, Fisheries and Oceans Canada, Pacific Biological Station, 3190 Hammond Bay Rd, Nanaimo, BC V9T 6N7		2008	Canada: Fraser River	Lower Cariboo River	52.6627	-121.676	tissue sample	DFO_ID: LCariboo_6_2008
124	LCariboo_7	LCariboo	lower Cariboo River	1-3	48642	9288643	2622552	1402726	15.985	52.6627	-121.676	Oncorhynchus tshawytscha	not determined		Eric Rondeau, Molecular Genetics Laboratory, Fisheries and Oceans Canada, Pacific Biological Station, 3190 Hammond Bay Rd, Nanaimo, BC V9T 6N7		2008	Canada: Fraser River	Lower Cariboo River	52.6627	-121.676	tissue sample	DFO_ID: LCariboo_7_2008
125	LCariboo_8	LCariboo	lower Cariboo River	1-3	47034	9286947	2621697	1406885	16.2955	52.6627	-121.676	Oncorhynchus tshawytscha	not determined		Eric Rondeau, Molecular Genetics Laboratory, Fisheries and Oceans Canada, Pacific Biological Station, 3190 Hammond Bay Rd, Nanaimo, BC V9T 6N7		2008	Canada: Fraser River	Lower Cariboo River	52.6627	-121.676	tissue sample	DFO_ID: LCariboo_8_2008
126	LCariboo_9	LCariboo	lower Cariboo River	1-3	47614	9289046	2606138	1419765	16.7486	52.6627	-121.676	Oncorhynchus tshawytscha	not determined		Eric Rondeau, Molecular Genetics Laboratory, Fisheries and Oceans Canada, Pacific Biological Station, 3190 Hammond Bay Rd, Nanaimo, BC V9T 6N7		2008	Canada: Fraser River	Lower Cariboo River	52.6627	-121.676	tissue sample	DFO_ID: LCariboo_9_2008
127	McGregor_156	McGregor	McGregor River	3	39504	9272335	2613994	1436730	20.0478	54.1796	-122.034	Oncorhynchus tshawytscha	male	operculum punch	Eric Rondeau, Molecular Genetics Laboratory, Fisheries and Oceans Canada, Pacific Biological Station, 3190 Hammond Bay Rd, Nanaimo, BC V9T 6N7	T. Thibault/B. Klassen	2021-08-13	Canada: Fraser River	McGregor River	54.1796	-122.034	tissue sample	DFO_ID: McGregor_42156_2021	69
128	McGregor_162	McGregor	McGregor River	3	40515	9264383	2580365	1477300	22.6551	54.1796	-122.034	Oncorhynchus tshawytscha	male	operculum punch	Eric Rondeau, Molecular Genetics Laboratory, Fisheries and Oceans Canada, Pacific Biological Station, 3190 Hammond Bay Rd, Nanaimo, BC V9T 6N7	T. Thibault/B. Klassen	2021-08-14	Canada: Fraser River	McGregor River	54.1796	-122.034	tissue sample	DFO_ID: McGregor_42162_2021	69
129	McGregor_163	McGregor	McGregor River	3	108278	9443816	2319052	1491417	11.1531	54.1796	-122.034	Oncorhynchus tshawytscha	male	operculum punch	Eric Rondeau, Molecular Genetics Laboratory, Fisheries and Oceans Canada, Pacific Biological Station, 3190 Hammond Bay Rd, Nanaimo, BC V9T 6N7	T. Thibault/B. Klassen	2021-08-14	Canada: Fraser River	McGregor River	54.1796	-122.034	tissue sample	DFO_ID: McGregor_42163_2021	70
130	McGregor_165	McGregor	McGregor River	3	39292	9278177	2574409	1470685	20.9103	54.1796	-122.034	Oncorhynchus tshawytscha	male	operculum punch	Eric Rondeau, Molecular Genetics Laboratory, Fisheries and Oceans Canada, Pacific Biological Station, 3190 Hammond Bay Rd, Nanaimo, BC V9T 6N7	T. Thibault/B. Klassen	2021-08-16	Canada: Fraser River	McGregor River	54.1796	-122.034	tissue sample	DFO_ID: McGregor_42165_2021	52
131	McGregor_166	McGregor	McGregor River	3	52118	9324627	2506217	1479601	17.1694	54.1796	-122.034	Oncorhynchus tshawytscha	male	operculum punch	Eric Rondeau, Molecular Genetics Laboratory, Fisheries and Oceans Canada, Pacific Biological Station, 3190 Hammond Bay Rd, Nanaimo, BC V9T 6N7	T. Thibault/B. Klassen	2021-08-16	Canada: Fraser River	McGregor River	54.1796	-122.034	tissue sample	DFO_ID: McGregor_42166_2021	69
132	McGregor_167	McGregor	McGregor River	3	33893	9282167	2573020	1473483	25.2284	54.1796	-122.034	Oncorhynchus tshawytscha	male	operculum punch	Eric Rondeau, Molecular Genetics Laboratory, Fisheries and Oceans Canada, Pacific Biological Station, 3190 Hammond Bay Rd, Nanaimo, BC V9T 6N7	T. Thibault/B. Klassen	2021-08-24	Canada: Fraser River	McGregor River	54.1796	-122.034	tissue sample	DFO_ID: McGregor_42167_2021	65
133	McGregor_169	McGregor	McGregor River	3	31789	9285201	2570176	1475397	24.1764	54.1796	-122.034	Oncorhynchus tshawytscha	male	operculum punch	Eric Rondeau, Molecular Genetics Laboratory, Fisheries and Oceans Canada, Pacific Biological Station, 3190 Hammond Bay Rd, Nanaimo, BC V9T 6N7	T. Thibault/B. Klassen	2021-08-24	Canada: Fraser River	McGregor River	54.1796	-122.034	tissue sample	DFO_ID: McGregor_42169_2021	70
134	McGregor_170	McGregor	McGregor River	3	38739	9292865	2562520	1468439	21.2456	54.1796	-122.034	Oncorhynchus tshawytscha	male	operculum punch	Eric Rondeau, Molecular Genetics Laboratory, Fisheries and Oceans Canada, Pacific Biological Station, 3190 Hammond Bay Rd, Nanaimo, BC V9T 6N7	T. Thibault/B. Klassen	2021-08-24	Canada: Fraser River	McGregor River	54.1796	-122.034	tissue sample	DFO_ID: McGregor_42170_2021	71
135	McGregor_177	McGregor	McGregor River	3	50169	9307817	2533165	1471412	18.1726	54.1796	-122.034	Oncorhynchus tshawytscha	male	operculum punch	Eric Rondeau, Molecular Genetics Laboratory, Fisheries and Oceans Canada, Pacific Biological Station, 3190 Hammond Bay Rd, Nanaimo, BC V9T 6N7	T. Thibault/B. Klassen	2021-08-24	Canada: Fraser River	McGregor River	54.1796	-122.034	tissue sample	DFO_ID: McGregor_42177_2021
136	McGregor_201	McGregor	McGregor River	3	46910	9293141	2546113	1476399	18.5699	54.1796	-122.034	Oncorhynchus tshawytscha	female	operculum punch	Eric Rondeau, Molecular Genetics Laboratory, Fisheries and Oceans Canada, Pacific Biological Station, 3190 Hammond Bay Rd, Nanaimo, BC V9T 6N7	T. Thibault/B. Klassen	2021-08-13	Canada: Fraser River	McGregor River	54.1796	-122.034	tissue sample	DFO_ID: McGregor_42201_2021	74
137	McGregor_205	McGregor	McGregor River	3	45721	9395402	2355305	1566135	22.0246	54.1796	-122.034	Oncorhynchus tshawytscha	female	operculum punch	Eric Rondeau, Molecular Genetics Laboratory, Fisheries and Oceans Canada, Pacific Biological Station, 3190 Hammond Bay Rd, Nanaimo, BC V9T 6N7	T. Thibault/B. Klassen	2021-08-14	Canada: Fraser River	McGregor River	54.1796	-122.034	tissue sample	DFO_ID: McGregor_42205_2021	65
138	McGregor_207	McGregor	McGregor River	3	37237	9267774	2597343	1460209	21.4089	54.1796	-122.034	Oncorhynchus tshawytscha	female	operculum punch	Eric Rondeau, Molecular Genetics Laboratory, Fisheries and Oceans Canada, Pacific Biological Station, 3190 Hammond Bay Rd, Nanaimo, BC V9T 6N7	T. Thibault/B. Klassen	2021-08-16	Canada: Fraser River	McGregor River	54.1796	-122.034	tissue sample	DFO_ID: McGregor_42207_2021
139	McGregor_209	McGregor	McGregor River	3	32572	9270142	2614424	1445425	23.1709	54.1796	-122.034	Oncorhynchus tshawytscha	female	operculum punch	Eric Rondeau, Molecular Genetics Laboratory, Fisheries and Oceans Canada, Pacific Biological Station, 3190 Hammond Bay Rd, Nanaimo, BC V9T 6N7	T. Thibault/B. Klassen	2021-08-24	Canada: Fraser River	McGregor River	54.1796	-122.034	tissue sample	DFO_ID: McGregor_42209_2021	62
140	Morkill_1	Morkill	Morkill River	3	31273	8319846	4242962	768482	16.3625	53.6127	-120.706	Oncorhynchus tshawytscha	not determined	fin clip	Eric Rondeau, Molecular Genetics Laboratory, Fisheries and Oceans Canada, Pacific Biological Station, 3190 Hammond Bay Rd, Nanaimo, BC V9T 6N7		2001	Canada: Fraser River	Morkill River	53.6127	-120.706	tissue sample	DFO_ID: Morkill_1_2001
141	Morkill_11	Morkill	Morkill River	3	75077	9385344	2388467	1513675	14.0771	53.6127	-120.706	Oncorhynchus tshawytscha	not determined	fin clip	Eric Rondeau, Molecular Genetics Laboratory, Fisheries and Oceans Canada, Pacific Biological Station, 3190 Hammond Bay Rd, Nanaimo, BC V9T 6N7		2001	Canada: Fraser River	Morkill River	53.6127	-120.706	tissue sample	DFO_ID: Morkill_11_2001
142	Morkill_12	Morkill	Morkill River	3	43950	8708154	3604380	1006079	14.7394	53.6127	-120.706	Oncorhynchus tshawytscha	not determined	fin clip	Eric Rondeau, Molecular Genetics Laboratory, Fisheries and Oceans Canada, Pacific Biological Station, 3190 Hammond Bay Rd, Nanaimo, BC V9T 6N7		2001	Canada: Fraser River	Morkill River	53.6127	-120.706	tissue sample	DFO_ID: Morkill_12_2001
143	Morkill_15	Morkill	Morkill River	3	119437	9437744	2304933	1500449	11.2136	53.6127	-120.706	Oncorhynchus tshawytscha	not determined	fin clip	Eric Rondeau, Molecular Genetics Laboratory, Fisheries and Oceans Canada, Pacific Biological Station, 3190 Hammond Bay Rd, Nanaimo, BC V9T 6N7		2001	Canada: Fraser River	Morkill River	53.6127	-120.706	tissue sample	DFO_ID: Morkill_15_2001
144	Morkill_16	Morkill	Morkill River	3	48919	8731571	3572422	1009651	13.7679	53.6127	-120.706	Oncorhynchus tshawytscha	not determined	fin clip	Eric Rondeau, Molecular Genetics Laboratory, Fisheries and Oceans Canada, Pacific Biological Station, 3190 Hammond Bay Rd, Nanaimo, BC V9T 6N7		2001	Canada: Fraser River	Morkill River	53.6127	-120.706	tissue sample	DFO_ID: Morkill_16_2001
145	Morkill_2	Morkill	Morkill River	3	43490	8733688	3567504	1017881	14.5555	53.6127	-120.706	Oncorhynchus tshawytscha	not determined	fin clip	Eric Rondeau, Molecular Genetics Laboratory, Fisheries and Oceans Canada, Pacific Biological Station, 3190 Hammond Bay Rd, Nanaimo, BC V9T 6N7		2001	Canada: Fraser River	Morkill River	53.6127	-120.706	tissue sample	DFO_ID: Morkill_2_2001
146	Morkill_4	Morkill	Morkill River	3	57571	9333526	2509081	1462385	16.5897	53.6127	-120.706	Oncorhynchus tshawytscha	not determined	fin clip	Eric Rondeau, Molecular Genetics Laboratory, Fisheries and Oceans Canada, Pacific Biological Station, 3190 Hammond Bay Rd, Nanaimo, BC V9T 6N7		2001	Canada: Fraser River	Morkill River	53.6127	-120.706	tissue sample	DFO_ID: Morkill_4_2001
147	Morkill_6	Morkill	Morkill River	3	28981	8411403	4083202	838977	16.5211	53.6127	-120.706	Oncorhynchus tshawytscha	not determined	fin clip	Eric Rondeau, Molecular Genetics Laboratory, Fisheries and Oceans Canada, Pacific Biological Station, 3190 Hammond Bay Rd, Nanaimo, BC V9T 6N7		2001	Canada: Fraser River	Morkill River	53.6127	-120.706	tissue sample	DFO_ID: Morkill_6_2001
148	Morkill_7	Morkill	Morkill River	3	48444	9338816	2514617	1460686	17.6012	53.6127	-120.706	Oncorhynchus tshawytscha	not determined	fin clip	Eric Rondeau, Molecular Genetics Laboratory, Fisheries and Oceans Canada, Pacific Biological Station, 3190 Hammond Bay Rd, Nanaimo, BC V9T 6N7		2001	Canada: Fraser River	Morkill River	53.6127	-120.706	tissue sample	DFO_ID: Morkill_7_2001
149	Morkill_8	Morkill	Morkill River	3	61170	9346254	2477631	1477508	15.5449	53.6127	-120.706	Oncorhynchus tshawytscha	not determined	fin clip	Eric Rondeau, Molecular Genetics Laboratory, Fisheries and Oceans Canada, Pacific Biological Station, 3190 Hammond Bay Rd, Nanaimo, BC V9T 6N7		2001	Canada: Fraser River	Morkill River	53.6127	-120.706	tissue sample	DFO_ID: Morkill_8_2001
150	Nazko_303	Nazko	Nazko River	1-3	33328	9221107	2686976	1421152	24.6378	53.127	-123.567	Oncorhynchus tshawytscha	not determined	operculum punch	Eric Rondeau, Molecular Genetics Laboratory, Fisheries and Oceans Canada, Pacific Biological Station, 3190 Hammond Bay Rd, Nanaimo, BC V9T 6N7		2021-08-24	Canada: Fraser River	Nazko River	53.127	-123.567	tissue sample	DFO_ID: Nazko_42303_2021
151	Nazko_307	Nazko	Nazko River	1-3	37509	9254956	2638752	1431346	22.5586	53.127	-123.567	Oncorhynchus tshawytscha	not determined	operculum punch	Eric Rondeau, Molecular Genetics Laboratory, Fisheries and Oceans Canada, Pacific Biological Station, 3190 Hammond Bay Rd, Nanaimo, BC V9T 6N7		2021-08-24	Canada: Fraser River	Nazko River	53.127	-123.567	tissue sample	DFO_ID: Nazko_42307_2021
152	Nazko_308	Nazko	Nazko River	1-3	29412	9209068	2710792	1413291	28.1271	53.127	-123.567	Oncorhynchus tshawytscha	not determined	operculum punch	Eric Rondeau, Molecular Genetics Laboratory, Fisheries and Oceans Canada, Pacific Biological Station, 3190 Hammond Bay Rd, Nanaimo, BC V9T 6N7		2021-08-24	Canada: Fraser River	Nazko River	53.127	-123.567	tissue sample	DFO_ID: Nazko_42308_2021
153	Nazko_309	Nazko	Nazko River	1-3	39779	9230356	2685533	1406895	21.4914	53.127	-123.567	Oncorhynchus tshawytscha	not determined	operculum punch	Eric Rondeau, Molecular Genetics Laboratory, Fisheries and Oceans Canada, Pacific Biological Station, 3190 Hammond Bay Rd, Nanaimo, BC V9T 6N7		2021-08-24	Canada: Fraser River	Nazko River	53.127	-123.567	tissue sample	DFO_ID: Nazko_42309_2021
154	Nazko_310	Nazko	Nazko River	1-3	42425	9261697	2644407	1414034	19.1248	53.127	-123.567	Oncorhynchus tshawytscha	not determined	operculum punch	Eric Rondeau, Molecular Genetics Laboratory, Fisheries and Oceans Canada, Pacific Biological Station, 3190 Hammond Bay Rd, Nanaimo, BC V9T 6N7		2021-08-24	Canada: Fraser River	Nazko River	53.127	-123.567	tissue sample	DFO_ID: Nazko_42310_2021
155	Nazko_311	Nazko	Nazko River	1-3	51211	9286097	2616948	1408307	17.1034	53.127	-123.567	Oncorhynchus tshawytscha	not determined	operculum punch	Eric Rondeau, Molecular Genetics Laboratory, Fisheries and Oceans Canada, Pacific Biological Station, 3190 Hammond Bay Rd, Nanaimo, BC V9T 6N7		2021-08-24	Canada: Fraser River	Nazko River	53.127	-123.567	tissue sample	DFO_ID: Nazko_42311_2021
156	Nazko_313	Nazko	Nazko River	1-3	42942	9251944	2669475	1398202	19.5174	53.127	-123.567	Oncorhynchus tshawytscha	not determined	operculum punch	Eric Rondeau, Molecular Genetics Laboratory, Fisheries and Oceans Canada, Pacific Biological Station, 3190 Hammond Bay Rd, Nanaimo, BC V9T 6N7		2021-08-24	Canada: Fraser River	Nazko River	53.127	-123.567	tissue sample	DFO_ID: Nazko_42313_2021
157	Nazko_314	Nazko	Nazko River	1-3	34640	9248235	2729967	1349721	19.9787	53.127	-123.567	Oncorhynchus tshawytscha	not determined	operculum punch	Eric Rondeau, Molecular Genetics Laboratory, Fisheries and Oceans Canada, Pacific Biological Station, 3190 Hammond Bay Rd, Nanaimo, BC V9T 6N7		2021-08-24	Canada: Fraser River	Nazko River	53.127	-123.567	tissue sample	DFO_ID: Nazko_42314_2021
158	Nazko_315	Nazko	Nazko River	1-3	33504	9220338	2683524	1425197	23.5316	53.127	-123.567	Oncorhynchus tshawytscha	not determined	operculum punch	Eric Rondeau, Molecular Genetics Laboratory, Fisheries and Oceans Canada, Pacific Biological Station, 3190 Hammond Bay Rd, Nanaimo, BC V9T 6N7		2021-08-24	Canada: Fraser River	Nazko River	53.127	-123.567	tissue sample	DFO_ID: Nazko_42315_2021
159	Nazko_316	Nazko	Nazko River	1-3	31198	9224525	2696969	1409871	25.6766	53.127	-123.567	Oncorhynchus tshawytscha	not determined	operculum punch	Eric Rondeau, Molecular Genetics Laboratory, Fisheries and Oceans Canada, Pacific Biological Station, 3190 Hammond Bay Rd, Nanaimo, BC V9T 6N7		2021-08-24	Canada: Fraser River	Nazko River	53.127	-123.567	tissue sample	DFO_ID: Nazko_42316_2021
160	Nazko_318	Nazko	Nazko River	1-3	39095	9261892	2642960	1418616	20.7536	53.127	-123.567	Oncorhynchus tshawytscha	not determined	operculum punch	Eric Rondeau, Molecular Genetics Laboratory, Fisheries and Oceans Canada, Pacific Biological Station, 3190 Hammond Bay Rd, Nanaimo, BC V9T 6N7		2021-08-24	Canada: Fraser River	Nazko River	53.127	-123.567	tissue sample	DFO_ID: Nazko_42318_2021
161	Nechako_401	Nechako	Nechako River	1	46324	9286413	2632984	1396842	17.0939	53.9218	-122.723	Oncorhynchus tshawytscha	not determined	operculum punch	Eric Rondeau, Molecular Genetics Laboratory, Fisheries and Oceans Canada, Pacific Biological Station, 3190 Hammond Bay Rd, Nanaimo, BC V9T 6N7		2019	Canada: Fraser River	Nechako River	53.9218	-122.723	tissue sample	DFO_ID: Nechako_43401_2019
162	Nechako_402	Nechako	Nechako River	1	47228	9288442	2620309	1406584	16.5587	53.9218	-122.723	Oncorhynchus tshawytscha	not determined	operculum punch	Eric Rondeau, Molecular Genetics Laboratory, Fisheries and Oceans Canada, Pacific Biological Station, 3190 Hammond Bay Rd, Nanaimo, BC V9T 6N7		2019	Canada: Fraser River	Nechako River	53.9218	-122.723	tissue sample	DFO_ID: Nechako_43402_2019
163	Nechako_404	Nechako	Nechako River	1	47155	9280718	2640817	1393873	16.6405	53.9218	-122.723	Oncorhynchus tshawytscha	not determined	operculum punch	Eric Rondeau, Molecular Genetics Laboratory, Fisheries and Oceans Canada, Pacific Biological Station, 3190 Hammond Bay Rd, Nanaimo, BC V9T 6N7		2019	Canada: Fraser River	Nechako River	53.9218	-122.723	tissue sample	DFO_ID: Nechako_43404_2019
164	Nechako_405	Nechako	Nechako River	1	46360	9267686	2633286	1415231	17.1786	53.9218	-122.723	Oncorhynchus tshawytscha	not determined	operculum punch	Eric Rondeau, Molecular Genetics Laboratory, Fisheries and Oceans Canada, Pacific Biological Station, 3190 Hammond Bay Rd, Nanaimo, BC V9T 6N7		2019	Canada: Fraser River	Nechako River	53.9218	-122.723	tissue sample	DFO_ID: Nechako_43405_2019
165	Nechako_406	Nechako	Nechako River	1	49397	9297415	2604233	1411518	15.9557	53.9218	-122.723	Oncorhynchus tshawytscha	not determined	operculum punch	Eric Rondeau, Molecular Genetics Laboratory, Fisheries and Oceans Canada, Pacific Biological Station, 3190 Hammond Bay Rd, Nanaimo, BC V9T 6N7		2019	Canada: Fraser River	Nechako River	53.9218	-122.723	tissue sample	DFO_ID: Nechako_43406_2019
166	Nechako_407	Nechako	Nechako River	1	46876	9287599	2635155	1392933	16.1845	53.9218	-122.723	Oncorhynchus tshawytscha	not determined	operculum punch	Eric Rondeau, Molecular Genetics Laboratory, Fisheries and Oceans Canada, Pacific Biological Station, 3190 Hammond Bay Rd, Nanaimo, BC V9T 6N7		2019	Canada: Fraser River	Nechako River	53.9218	-122.723	tissue sample	DFO_ID: Nechako_43407_2019
167	Nechako_408	Nechako	Nechako River	1	48701	9276421	2642576	1394865	16.1012	53.9218	-122.723	Oncorhynchus tshawytscha	not determined	operculum punch	Eric Rondeau, Molecular Genetics Laboratory, Fisheries and Oceans Canada, Pacific Biological Station, 3190 Hammond Bay Rd, Nanaimo, BC V9T 6N7		2019	Canada: Fraser River	Nechako River	53.9218	-122.723	tissue sample	DFO_ID: Nechako_43408_2019
168	Nechako_409	Nechako	Nechako River	1	43817	9268352	2663186	1387208	17.0135	53.9218	-122.723	Oncorhynchus tshawytscha	not determined	operculum punch	Eric Rondeau, Molecular Genetics Laboratory, Fisheries and Oceans Canada, Pacific Biological Station, 3190 Hammond Bay Rd, Nanaimo, BC V9T 6N7		2019	Canada: Fraser River	Nechako River	53.9218	-122.723	tissue sample	DFO_ID: Nechako_43409_2019
169	Nechako_411	Nechako	Nechako River	1	47043	9269888	2648198	1397434	16.4093	53.9218	-122.723	Oncorhynchus tshawytscha	not determined	operculum punch	Eric Rondeau, Molecular Genetics Laboratory, Fisheries and Oceans Canada, Pacific Biological Station, 3190 Hammond Bay Rd, Nanaimo, BC V9T 6N7		2019	Canada: Fraser River	Nechako River	53.9218	-122.723	tissue sample	DFO_ID: Nechako_43411_2019
170	Nechako_412	Nechako	Nechako River	1	44540	9274082	2646367	1397574	16.7474	53.9218	-122.723	Oncorhynchus tshawytscha	not determined	operculum punch	Eric Rondeau, Molecular Genetics Laboratory, Fisheries and Oceans Canada, Pacific Biological Station, 3190 Hammond Bay Rd, Nanaimo, BC V9T 6N7		2019	Canada: Fraser River	Nechako River	53.9218	-122.723	tissue sample	DFO_ID: Nechako_43412_2019
171	Nechako_502	Nechako	Nechako River	1	61180	9349233	2549038	1403112	14.3783	53.9218	-122.723	Oncorhynchus tshawytscha	not determined	operculum punch	Eric Rondeau, Molecular Genetics Laboratory, Fisheries and Oceans Canada, Pacific Biological Station, 3190 Hammond Bay Rd, Nanaimo, BC V9T 6N7		2019	Canada: Fraser River	Nechako River	53.9218	-122.723	tissue sample	DFO_ID: Nechako_43502_2019
172	Nechako_503	Nechako	Nechako River	1	61594	9331233	2555614	1414122	14.8738	53.9218	-122.723	Oncorhynchus tshawytscha	not determined	operculum punch	Eric Rondeau, Molecular Genetics Laboratory, Fisheries and Oceans Canada, Pacific Biological Station, 3190 Hammond Bay Rd, Nanaimo, BC V9T 6N7		2019	Canada: Fraser River	Nechako River	53.9218	-122.723	tissue sample	DFO_ID: Nechako_43503_2019
173	Nechako_505	Nechako	Nechako River	1	65928	9381707	2502341	1412587	13.6854	53.9218	-122.723	Oncorhynchus tshawytscha	not determined	operculum punch	Eric Rondeau, Molecular Genetics Laboratory, Fisheries and Oceans Canada, Pacific Biological Station, 3190 Hammond Bay Rd, Nanaimo, BC V9T 6N7		2019	Canada: Fraser River	Nechako River	53.9218	-122.723	tissue sample	DFO_ID: Nechako_43505_2019
174	Nechako_701	Nechako	Nechako River	1	52043	9337144	2584606	1388770	15.0405	53.9218	-122.723	Oncorhynchus tshawytscha	not determined	operculum punch	Eric Rondeau, Molecular Genetics Laboratory, Fisheries and Oceans Canada, Pacific Biological Station, 3190 Hammond Bay Rd, Nanaimo, BC V9T 6N7		2020	Canada: Fraser River	Nechako River	53.9218	-122.723	tissue sample	DFO_ID: Nechako_107701_2020
175	Nechako_702	Nechako	Nechako River	1	44563	9290159	2632168	1395673	16.6864	53.9218	-122.723	Oncorhynchus tshawytscha	not determined	operculum punch	Eric Rondeau, Molecular Genetics Laboratory, Fisheries and Oceans Canada, Pacific Biological Station, 3190 Hammond Bay Rd, Nanaimo, BC V9T 6N7		2020	Canada: Fraser River	Nechako River	53.9218	-122.723	tissue sample	DFO_ID: Nechako_107702_2020
176	Nechako_703	Nechako	Nechako River	1	52192	9314712	2602022	1393637	15.6752	53.9218	-122.723	Oncorhynchus tshawytscha	not determined	operculum punch	Eric Rondeau, Molecular Genetics Laboratory, Fisheries and Oceans Canada, Pacific Biological Station, 3190 Hammond Bay Rd, Nanaimo, BC V9T 6N7		2020	Canada: Fraser River	Nechako River	53.9218	-122.723	tissue sample	DFO_ID: Nechako_107703_2020
177	Ot010904-J	Tenderfoot	Tenderfoot Creek	2	134936	9713103	2255248	1259276	11.3933	49.8248	-123.149	Oncorhynchus tshawytscha	male		Robert H. Devlin
178	Ot010904-W	Tenderfoot	Tenderfoot Creek	2	203445	9779916	2114190	1265012	9.56051	49.8248	-123.149	Oncorhynchus tshawytscha	male		Robert H. Devlin
179	Ot011003-D	Babine	Babine River	1-2	166485	9614489	2161142	1420447	9.97509	55.6975	-127.695	Oncorhynchus tshawytscha	male		Robert H. Devlin
180	Ot011004-C	Sarita	Sarita River	2	196767	9778527	2050863	1336406	8.97325	48.8983	-125.005	Oncorhynchus tshawytscha	male		Robert H. Devlin
181	Ot011004-D	Sarita	Sarita River	2	164212	9725673	2210482	1262196	9.51257	48.8983	-125.005	Oncorhynchus tshawytscha	male		Robert H. Devlin
182	Ot011005-S	Nitinat	Nitinat River	2	154380	9720716	2155207	1332260	10.2374	48.822	-124.68	Oncorhynchus tshawytscha	male		Robert H. Devlin
183	Ot011005-X	Nitinat	Nitinat River	2	120743	9662636	2297036	1282148	11.1791	48.822	-124.68	Oncorhynchus tshawytscha	male		Robert H. Devlin
184	Ot011008-D	Shushwap	middle Shushwap River	1-2	96866	9594387	2308822	1362488	12.5032	50.4338	-118.751	Oncorhynchus tshawytscha	male		Robert H. Devlin
185	Ot011015-1	BQualicum	Big Qualicum River	2	98684	9699767	2384507	1179605	11.6339	49.4	-124.606	Oncorhynchus tshawytscha	female		Robert H. Devlin										Hatchery
186	Ot011015-8	BQualicum	Big Qualicum River	2	114590	9729841	2316858	1201274	10.7499	49.4	-124.606	Oncorhynchus tshawytscha	female		Robert H. Devlin										Hatchery
187	Ot011015-E	BQualicum	Big Qualicum River	2	107059	9716573	2352964	1185967	11.1118	49.4	-124.606	Oncorhynchus tshawytscha	male		Robert H. Devlin										Hatchery
188	Ot011015-U	BQualicum	Big Qualicum River	2	164368	9791940	2207565	1198690	9.33549	49.4	-124.606	Oncorhynchus tshawytscha	male		Robert H. Devlin										Hatchery
189	Ot011016-24	Robertson	Robertson Creek	2	114023	9637840	2373331	1237369	10.8913	49.3613	-124.978	Oncorhynchus tshawytscha	female		Robert H. Devlin
190	Ot011016-7	Robertson	Robertson Creek	2	112147	9622415	2413383	1214618	11.2605	49.3613	-124.978	Oncorhynchus tshawytscha	female		Robert H. Devlin
191	Ot011016-I	Robertson	Robertson Creek	2	120514	9611845	2415888	1214316	10.7041	49.3613	-124.978	Oncorhynchus tshawytscha	male		Robert H. Devlin
192	Ot011016-Q	Robertson	Robertson Creek	2	128405	9663376	2330416	1240366	10.1924	49.3613	-124.978	Oncorhynchus tshawytscha	male		Robert H. Devlin
193	Ot011016-R	Robertson	Robertson Creek	2	102218	9617507	2383902	1258936	11.6523	49.3613	-124.978	Oncorhynchus tshawytscha	male		Robert H. Devlin
194	Ot011017-E	LQualicum	Little Qualicum River	2	122134	9714800	2294326	1231303	12.0653	49.3657	-124.499	Oncorhynchus tshawytscha	male		Robert H. Devlin
195	Ot011017-R	LQualicum	Little Qualicum River	2	184811	9812103	2155140	1210509	9.38796	49.3657	-124.499	Oncorhynchus tshawytscha	male		Robert H. Devlin
196	Ot011018-L	Quinsam	Quinsam River	2	206068	9833640	2053762	1269093	9.42125	50.0376	-125.294	Oncorhynchus tshawytscha	male		Robert H. Devlin
197	Ot011018-Q	Quinsam	Quinsam River	2	153341	9753321	2207682	1248219	10.2647	50.0376	-125.294	Oncorhynchus tshawytscha	male		Robert H. Devlin
198	Ot011022-11	Chilliwack	Chilliwack River	2	84873	9839790	2420543	1017357	12.6875	49.1261	-122.098	Oncorhynchus tshawytscha	female		Robert H. Devlin										Hatchery
199	Ot011022-12	Chilliwack	Chilliwack River	2	167909	10020341	2143003	1031310	8.88738	49.1261	-122.098	Oncorhynchus tshawytscha	female		Robert H. Devlin										Hatchery
200	Ot011022-16	Chilliwack	Chilliwack River	2	163042	9979216	2174432	1045873	9.31195	49.1261	-122.098	Oncorhynchus tshawytscha	female		Robert H. Devlin										Hatchery
201	Ot011022-M	Chilliwack	Chilliwack River	2	99969	9891016	2346239	1025339	11.6807	49.1261	-122.098	Oncorhynchus tshawytscha	male		Robert H. Devlin										Hatchery
202	Ot011022-V	Chilliwack	Chilliwack River	2	172115	9983669	2175000	1031779	9.30168	49.1261	-122.098	Oncorhynchus tshawytscha	male		Robert H. Devlin										Hatchery
203	Ot011026-17	Harrison	Harrison River	2	141878	9930778	2244121	1045786	9.92821	49.2282	-121.946	Oncorhynchus tshawytscha	female		Robert H. Devlin										Hatchery
204	Ot011026-18	Harrison	Harrison River	2	98793	9877845	2345960	1039965	11.5011	49.2282	-121.946	Oncorhynchus tshawytscha	female		Robert H. Devlin										Hatchery
205	Ot011026-O	Harrison	Harrison River	2	160836	9956144	2211931	1033652	9.61221	49.2282	-121.946	Oncorhynchus tshawytscha	male		Robert H. Devlin										Hatchery
206	Ot011026-S	Harrison	Harrison River	2	121379	9916099	2300940	1024145	10.6697	49.2282	-121.946	Oncorhynchus tshawytscha	male		Robert H. Devlin										Hatchery
207	Ot011026-U	Harrison	Harrison River	2	137527	9923888	2273576	1027572	10.0294	49.2282	-121.946	Oncorhynchus tshawytscha	male		Robert H. Devlin										Hatchery
208	Ot011030-M	Puntledge	Puntledge River	2	271317	9881824	1943925	1265497	8.43131	49.6998	-124.998	Oncorhynchus tshawytscha	male		Robert H. Devlin
209	Ot011202-11	Marble	Marble River	2	112180	9622882	2380075	1247426	11.2948	50.5415	-127.52	Oncorhynchus tshawytscha	female		Robert H. Devlin										wild
210	Ot011202-23	Marble	Marble River	2	111439	9646248	2317905	1286971	11.5109	50.5415	-127.52	Oncorhynchus tshawytscha	female		Robert H. Devlin										wild
211	Ot011202-24	Marble	Marble River	2	125390	9679146	2261525	1296502	10.6575	50.5415	-127.52	Oncorhynchus tshawytscha	female		Robert H. Devlin										wild
212	Ot011202-B	Marble	Marble River	2	111797	9669302	2259666	1321798	11.2214	50.5415	-127.52	Oncorhynchus tshawytscha	male		Robert H. Devlin										wild
213	Ot011202-P	Marble	Marble River	2	91138	9614992	2351219	1305214	12.3563	50.5415	-127.52	Oncorhynchus tshawytscha	male		Robert H. Devlin										wild
214	Ot011202-R	Marble	Marble River	2	99088	9623702	2329321	1310452	11.9365	50.5415	-127.52	Oncorhynchus tshawytscha	male		Robert H. Devlin										wild
215	Ot020424-A	Nechako	Nechako River	1	131145	9527265	2277494	1426659	9.90767	53.9218	-122.723	Oncorhynchus tshawytscha	male		Robert H. Devlin
216	Ot020806-AB	Salmon	Salmon River	3-1	121437	9531353	2211401	1498372	10.5405	54.0661	-122.56	Oncorhynchus tshawytscha	male		Robert H. Devlin
217	Ot020915-10	Chuckwalla	Chuckwalla River	2-1	131456	9581484	2400169	1249454	10.498	51.7286	-127.34	Oncorhynchus tshawytscha	female		Robert H. Devlin										wild
218	Ot020915-12	Chuckwalla	Chuckwalla River	2-1	77714	9483381	2558786	1242682	12.8671	51.7286	-127.34	Oncorhynchus tshawytscha	female		Robert H. Devlin										wild
219	Ot020915-2	Chuckwalla	Chuckwalla River	2-1	171435	9658910	2253253	1278965	9.25721	51.7286	-127.34	Oncorhynchus tshawytscha	female		Robert H. Devlin										wild
220	Ot020915-A	Chuckwalla	Chuckwalla River	2-1	217974	9710322	2170983	1263284	8.2153	51.7286	-127.34	Oncorhynchus tshawytscha	male		Robert H. Devlin										wild
221	Ot020915-D	Chuckwalla	Chuckwalla River	2-1	66955	9429863	2634205	1231540	14.0984	51.7286	-127.34	Oncorhynchus tshawytscha	male		Robert H. Devlin										wild
222	Ot020915-H	Chuckwalla	Chuckwalla River	2-1	97510	9501339	2554358	1209356	11.4481	51.7286	-127.34	Oncorhynchus tshawytscha	male		Robert H. Devlin										wild
223	Ot021114-E15B5E	NA	NA	NA	141516	9762076	2250742	1208229	10.049	NA	NA	Oncorhynchus tshawytscha	male		Robert H. Devlin
224	Ot071120-A	Harrison	Harrison River	2	37237	9715498	2579205	1030623	35.8285	49.2282	-121.946	Oncorhynchus tshawytscha	male		Robert H. Devlin										Hatchery
225	Ot071120-B	Harrison	Harrison River	2	34224	9736673	2577142	1014524	44.1308	49.2282	-121.946	Oncorhynchus tshawytscha	female		Robert H. Devlin										Hatchery
226	Ot071120-F	BQualicum	Big Qualicum River	2	42637	9566840	2570026	1183060	38.6348	49.4	-124.606	Oncorhynchus tshawytscha	female		Robert H. Devlin										Hatchery
227	Ot071120-G	BQualicum	Big Qualicum River	2	39380	9554640	2584277	1184266	45.309	49.4	-124.606	Oncorhynchus tshawytscha	male		Robert H. Devlin										Hatchery
228	Ot151112-A	Chilliwack	Chilliwack River	2	34883	9725876	2578804	1023000	45.7045	49.1261	-122.098	Oncorhynchus tshawytscha	male		Robert H. Devlin										Hatchery
229	Ot170915-1	Kitimat	Kitimat River	2-1	55729	9417514	2612782	1276538	16.2547	54.0004	-128.664	Oncorhynchus tshawytscha	female		Robert H. Devlin
230	Ot170915-2	Kitimat	Kitimat River	2-1	54690	9395013	2665892	1246968	16.1228	54.0004	-128.664	Oncorhynchus tshawytscha	female		Robert H. Devlin
231	Ot170915-5	Kitimat	Kitimat River	2-1	172139	9654078	2248951	1287395	8.62621	54.0004	-128.664	Oncorhynchus tshawytscha	female		Robert H. Devlin
232	Ot170915-A	Kitimat	Kitimat River	2-1	82361	9487998	2561585	1230619	12.0199	54.0004	-128.664	Oncorhynchus tshawytscha	male		Robert H. Devlin
233	Ot170915-B	Kitimat	Kitimat River	2-1	76234	9465716	2623241	1197372	12.1046	54.0004	-128.664	Oncorhynchus tshawytscha	male		Robert H. Devlin
234	Ot170915-C	Kitimat	Kitimat River	2-1	80362	9485138	2543377	1253686	12.0778	54.0004	-128.664	Oncorhynchus tshawytscha	male		Robert H. Devlin
235	Ot170918-3	Atnarko	Atnarko River	2-1	83397	9532560	2480704	1265902	11.6847	52.3759	-126.088	Oncorhynchus tshawytscha	female		Robert H. Devlin
236	Ot170918-4	Atnarko	Atnarko River	2-1	70805	9490165	2521200	1280393	13.3762	52.3759	-126.088	Oncorhynchus tshawytscha	female		Robert H. Devlin
237	Ot170918-5	Atnarko	Atnarko River	2-1	60868	9438630	2605759	1257306	14.4589	52.3759	-126.088	Oncorhynchus tshawytscha	female		Robert H. Devlin
238	Ot170918-A	Atnarko	Atnarko River	2-1	110921	9572876	2435880	1242886	10.0153	52.3759	-126.088	Oncorhynchus tshawytscha	male		Robert H. Devlin
239	Ot170918-B	Atnarko	Atnarko River	2-1	53530	9435400	2610091	1263542	15.8525	52.3759	-126.088	Oncorhynchus tshawytscha	male		Robert H. Devlin
240	Ot170918-E	Atnarko	Atnarko River	2-1	113233	9582728	2359870	1306732	10.1069	52.3759	-126.088	Oncorhynchus tshawytscha	male		Robert H. Devlin
241	Ot170922-2	Yakoun	Yakoun River	2-1	116029	9754891	1892586	1599057	11.952	53.6563	-132.205	Oncorhynchus tshawytscha	female		Robert H. Devlin
242	Ot170922-5	Yakoun	Yakoun River	2-1	89988	9656835	2038221	1577519	15.2601	53.6563	-132.205	Oncorhynchus tshawytscha	female		Robert H. Devlin
243	Ot170922-A	Yakoun	Yakoun River	2-1	148765	9788591	1803996	1621211	10.2632	53.6563	-132.205	Oncorhynchus tshawytscha	male		Robert H. Devlin
244	Ot170922-C	Yakoun	Yakoun River	2-1	123221	9773217	1853500	1612625	11.441	53.6563	-132.205	Oncorhynchus tshawytscha	male		Robert H. Devlin
245	Ot170922-E	Yakoun	Yakoun River	2-1	90667	9683976	1988069	1599851	15.7373	53.6563	-132.205	Oncorhynchus tshawytscha	male		Robert H. Devlin
246	Ot170928-3	Spius	Spius Creek	1	82041	9494652	2288685	1497185	12.2545	50.1458	-121.021	Oncorhynchus tshawytscha	female		Robert H. Devlin
247	Ot170928-4	Spius	Spius Creek	1	61928	9447434	2363176	1490025	14.7109	50.1458	-121.021	Oncorhynchus tshawytscha	female		Robert H. Devlin
248	Ot170928-5	Spius	Spius Creek	1	61462	9410312	2461670	1429119	13.9322	50.1458	-121.021	Oncorhynchus tshawytscha	female		Robert H. Devlin
249	Ot170928-B	Spius	Spius Creek	1	43542	9370800	2473503	1474718	21.5029	50.1458	-121.021	Oncorhynchus tshawytscha	male		Robert H. Devlin
250	Ot170928-E	Spius	Spius Creek	1	117206	9563203	2190670	1491484	10.2107	50.1458	-121.021	Oncorhynchus tshawytscha	male		Robert H. Devlin
251	Robson_10	Robson	Robson River	3	54911	9331076	2496887	1479689	15.098	53.0275	-119.257	Oncorhynchus tshawytscha	not determined		Eric Rondeau, Molecular Genetics Laboratory, Fisheries and Oceans Canada, Pacific Biological Station, 3190 Hammond Bay Rd, Nanaimo, BC V9T 6N7		2002	Canada: Fraser River	Robson River	53.0275	-119.257	tissue sample	DFO_ID: Robson_10_2002
252	Robson_11	Robson	Robson River	3	56061	9360866	2448777	1496859	15.068	53.0275	-119.257	Oncorhynchus tshawytscha	not determined		Eric Rondeau, Molecular Genetics Laboratory, Fisheries and Oceans Canada, Pacific Biological Station, 3190 Hammond Bay Rd, Nanaimo, BC V9T 6N7		2002	Canada: Fraser River	Robson River	53.0275	-119.257	tissue sample	DFO_ID: Robson_11_2002
253	Robson_17	Robson	Robson River	3	55004	9336342	2478752	1492465	15.133	53.0275	-119.257	Oncorhynchus tshawytscha	not determined		Eric Rondeau, Molecular Genetics Laboratory, Fisheries and Oceans Canada, Pacific Biological Station, 3190 Hammond Bay Rd, Nanaimo, BC V9T 6N7		2002	Canada: Fraser River	Robson River	53.0275	-119.257	tissue sample	DFO_ID: Robson_17_2002
254	Robson_18	Robson	Robson River	3	48637	9328989	2497438	1487499	16.4792	53.0275	-119.257	Oncorhynchus tshawytscha	not determined		Eric Rondeau, Molecular Genetics Laboratory, Fisheries and Oceans Canada, Pacific Biological Station, 3190 Hammond Bay Rd, Nanaimo, BC V9T 6N7		2002	Canada: Fraser River	Robson River	53.0275	-119.257	tissue sample	DFO_ID: Robson_18_2002
255	Robson_4	Robson	Robson River	3	67041	9355896	2420130	1519496	14.5129	53.0275	-119.257	Oncorhynchus tshawytscha	not determined		Eric Rondeau, Molecular Genetics Laboratory, Fisheries and Oceans Canada, Pacific Biological Station, 3190 Hammond Bay Rd, Nanaimo, BC V9T 6N7		2002	Canada: Fraser River	Robson River	53.0275	-119.257	tissue sample	DFO_ID: Robson_4_2002
256	Robson_6	Robson	Robson River	3	56084	9352388	2456590	1497501	15.1686	53.0275	-119.257	Oncorhynchus tshawytscha	not determined		Eric Rondeau, Molecular Genetics Laboratory, Fisheries and Oceans Canada, Pacific Biological Station, 3190 Hammond Bay Rd, Nanaimo, BC V9T 6N7		2002	Canada: Fraser River	Robson River	53.0275	-119.257	tissue sample	DFO_ID: Robson_6_2002
257	Robson_7	Robson	Robson River	3	57069	9347126	2478490	1479878	14.7548	53.0275	-119.257	Oncorhynchus tshawytscha	not determined		Eric Rondeau, Molecular Genetics Laboratory, Fisheries and Oceans Canada, Pacific Biological Station, 3190 Hammond Bay Rd, Nanaimo, BC V9T 6N7		2002	Canada: Fraser River	Robson River	53.0275	-119.257	tissue sample	DFO_ID: Robson_7_2002
258	Robson_8	Robson	Robson River	3	49163	9330394	2496319	1486687	15.9737	53.0275	-119.257	Oncorhynchus tshawytscha	not determined		Eric Rondeau, Molecular Genetics Laboratory, Fisheries and Oceans Canada, Pacific Biological Station, 3190 Hammond Bay Rd, Nanaimo, BC V9T 6N7		2002	Canada: Fraser River	Robson River	53.0275	-119.257	tissue sample	DFO_ID: Robson_8_2002
259	Salmon_River_221	Salmon	Salmon River	3-1	41174	9297055	2555413	1468921	20.3111	54.0661	-122.56	Oncorhynchus tshawytscha	male	operculum punch	Eric Rondeau, Molecular Genetics Laboratory, Fisheries and Oceans Canada, Pacific Biological Station, 3190 Hammond Bay Rd, Nanaimo, BC V9T 6N7	S. Thomas	2021-08-27	Canada: Fraser River	Salmon River	54.0661	-122.56	tissue sample	DFO_ID: Salmon_River_221_2021
260	Salmon_River_222	Salmon	Salmon River	3-1	48189	9293383	2556854	1464137	18.0855	54.0661	-122.56	Oncorhynchus tshawytscha	male	operculum punch	Eric Rondeau, Molecular Genetics Laboratory, Fisheries and Oceans Canada, Pacific Biological Station, 3190 Hammond Bay Rd, Nanaimo, BC V9T 6N7	S. Thomas	2021-08-27	Canada: Fraser River	Salmon River	54.0661	-122.56	tissue sample	DFO_ID: Salmon_River_222_2021
261	Salmon_River_223	Salmon	Salmon River	3-1	48911	9298559	2567845	1447248	17.5052	54.0661	-122.56	Oncorhynchus tshawytscha	male	operculum punch	Eric Rondeau, Molecular Genetics Laboratory, Fisheries and Oceans Canada, Pacific Biological Station, 3190 Hammond Bay Rd, Nanaimo, BC V9T 6N7	S. Thomas	2021-08-27	Canada: Fraser River	Salmon River	54.0661	-122.56	tissue sample	DFO_ID: Salmon_River_223_2021
262	Salmon_River_224	Salmon	Salmon River	3-1	25892	9077247	2944569	1314855	24.5085	54.0661	-122.56	Oncorhynchus tshawytscha	male	operculum punch	Eric Rondeau, Molecular Genetics Laboratory, Fisheries and Oceans Canada, Pacific Biological Station, 3190 Hammond Bay Rd, Nanaimo, BC V9T 6N7	M. Wigham	2021-08-29	Canada: Fraser River	Salmon River	54.0661	-122.56	tissue sample	DFO_ID: Salmon_River_224_2021
263	Salmon_River_226	Salmon	Salmon River	3-1	29881	9245261	2642040	1445381	27.4278	54.0661	-122.56	Oncorhynchus tshawytscha	male	operculum punch	Eric Rondeau, Molecular Genetics Laboratory, Fisheries and Oceans Canada, Pacific Biological Station, 3190 Hammond Bay Rd, Nanaimo, BC V9T 6N7	S. Thomas	2021-08-29	Canada: Fraser River	Salmon River	54.0661	-122.56	tissue sample	DFO_ID: Salmon_River_226_2021
264	Salmon_River_81	Salmon	Salmon River	3-1	39013	9277979	2567640	1477931	21.9156	54.0661	-122.56	Oncorhynchus tshawytscha	female	operculum punch	Eric Rondeau, Molecular Genetics Laboratory, Fisheries and Oceans Canada, Pacific Biological Station, 3190 Hammond Bay Rd, Nanaimo, BC V9T 6N7	S. Thomas	2021-08-27	Canada: Fraser River	Salmon River	54.0661	-122.56	tissue sample	DFO_ID: Salmon_River_81_2021
265	Shovel_10	Shovel	Shovel Creek	1-3	82369	9339133	2492742	1448319	15.423	54.1392	-125.29	Oncorhynchus tshawytscha	not determined	operculum punch	Eric Rondeau, Molecular Genetics Laboratory, Fisheries and Oceans Canada, Pacific Biological Station, 3190 Hammond Bay Rd, Nanaimo, BC V9T 6N7		2009	Canada: Fraser River	Shovel Creek	54.1392	-125.29	tissue sample	DFO_ID: Shovel_10_2009
266	Shovel_11	Shovel	Shovel Creek	1-3	87060	9360772	2445626	1469105	14.1791	54.1392	-125.29	Oncorhynchus tshawytscha	not determined	operculum punch	Eric Rondeau, Molecular Genetics Laboratory, Fisheries and Oceans Canada, Pacific Biological Station, 3190 Hammond Bay Rd, Nanaimo, BC V9T 6N7		2009	Canada: Fraser River	Shovel Creek	54.1392	-125.29	tissue sample	DFO_ID: Shovel_11_2009
267	Shovel_12	Shovel	Shovel Creek	1-3	90288	9304811	2526766	1440698	16.0721	54.1392	-125.29	Oncorhynchus tshawytscha	not determined	operculum punch	Eric Rondeau, Molecular Genetics Laboratory, Fisheries and Oceans Canada, Pacific Biological Station, 3190 Hammond Bay Rd, Nanaimo, BC V9T 6N7		2009	Canada: Fraser River	Shovel Creek	54.1392	-125.29	tissue sample	DFO_ID: Shovel_12_2009
268	Shovel_13	Shovel	Shovel Creek	1-3	92452	9359630	2472710	1437771	13.4457	54.1392	-125.29	Oncorhynchus tshawytscha	not determined	operculum punch	Eric Rondeau, Molecular Genetics Laboratory, Fisheries and Oceans Canada, Pacific Biological Station, 3190 Hammond Bay Rd, Nanaimo, BC V9T 6N7		2009	Canada: Fraser River	Shovel Creek	54.1392	-125.29	tissue sample	DFO_ID: Shovel_13_2009
269	Shovel_14	Shovel	Shovel Creek	1-3	80353	9336546	2494779	1450885	14.4569	54.1392	-125.29	Oncorhynchus tshawytscha	not determined	operculum punch	Eric Rondeau, Molecular Genetics Laboratory, Fisheries and Oceans Canada, Pacific Biological Station, 3190 Hammond Bay Rd, Nanaimo, BC V9T 6N7		2009	Canada: Fraser River	Shovel Creek	54.1392	-125.29	tissue sample	DFO_ID: Shovel_14_2009
270	Shovel_17	Shovel	Shovel Creek	1-3	94124	9343629	2477648	1447162	13.9224	54.1392	-125.29	Oncorhynchus tshawytscha	not determined	operculum punch	Eric Rondeau, Molecular Genetics Laboratory, Fisheries and Oceans Canada, Pacific Biological Station, 3190 Hammond Bay Rd, Nanaimo, BC V9T 6N7		2009	Canada: Fraser River	Shovel Creek	54.1392	-125.29	tissue sample	DFO_ID: Shovel_17_2009
271	Shovel_20	Shovel	Shovel Creek	1-3	85297	9356289	2467691	1453286	14.4438	54.1392	-125.29	Oncorhynchus tshawytscha	not determined	operculum punch	Eric Rondeau, Molecular Genetics Laboratory, Fisheries and Oceans Canada, Pacific Biological Station, 3190 Hammond Bay Rd, Nanaimo, BC V9T 6N7		2009	Canada: Fraser River	Shovel Creek	54.1392	-125.29	tissue sample	DFO_ID: Shovel_20_2009
272	Shovel_4	Shovel	Shovel Creek	1-3	52307	9260616	2618184	1431456	17.5012	54.1392	-125.29	Oncorhynchus tshawytscha	not determined	operculum punch	Eric Rondeau, Molecular Genetics Laboratory, Fisheries and Oceans Canada, Pacific Biological Station, 3190 Hammond Bay Rd, Nanaimo, BC V9T 6N7		2009	Canada: Fraser River	Shovel Creek	54.1392	-125.29	tissue sample	DFO_ID: Shovel_4_2009
273	Shovel_5	Shovel	Shovel Creek	1-3	48959	9240350	2650406	1422848	19.2853	54.1392	-125.29	Oncorhynchus tshawytscha	not determined	operculum punch	Eric Rondeau, Molecular Genetics Laboratory, Fisheries and Oceans Canada, Pacific Biological Station, 3190 Hammond Bay Rd, Nanaimo, BC V9T 6N7		2009	Canada: Fraser River	Shovel Creek	54.1392	-125.29	tissue sample	DFO_ID: Shovel_5_2009
274	Shovel_8	Shovel	Shovel Creek	1-3	79033	9295448	2552677	1435405	16.3199	54.1392	-125.29	Oncorhynchus tshawytscha	not determined	operculum punch	Eric Rondeau, Molecular Genetics Laboratory, Fisheries and Oceans Canada, Pacific Biological Station, 3190 Hammond Bay Rd, Nanaimo, BC V9T 6N7		2009	Canada: Fraser River	Shovel Creek	54.1392	-125.29	tissue sample	DFO_ID: Shovel_8_2009
275	Taseko_1	Taseko	Taseko River	1	66287	9315480	2554135	1426661	16.1211	52.0073	-123.678	Oncorhynchus tshawytscha	not determined		Eric Rondeau, Molecular Genetics Laboratory, Fisheries and Oceans Canada, Pacific Biological Station, 3190 Hammond Bay Rd, Nanaimo, BC V9T 6N7		2002	Canada: Fraser River	Taseko River	52.0073	-123.678	tissue sample	DFO_ID: Taseko_1_2002
276	Taseko_10	Taseko	Taseko River	1	57992	9414101	2351337	1539133	18.1839	52.0073	-123.678	Oncorhynchus tshawytscha	not determined		Eric Rondeau, Molecular Genetics Laboratory, Fisheries and Oceans Canada, Pacific Biological Station, 3190 Hammond Bay Rd, Nanaimo, BC V9T 6N7		2002	Canada: Fraser River	Taseko River	52.0073	-123.678	tissue sample	DFO_ID: Taseko_10_2002
277	Taseko_2	Taseko	Taseko River	1	60103	9339584	2534164	1428712	16.2522	52.0073	-123.678	Oncorhynchus tshawytscha	not determined		Eric Rondeau, Molecular Genetics Laboratory, Fisheries and Oceans Canada, Pacific Biological Station, 3190 Hammond Bay Rd, Nanaimo, BC V9T 6N7		2002	Canada: Fraser River	Taseko River	52.0073	-123.678	tissue sample	DFO_ID: Taseko_2_2002
278	Taseko_3	Taseko	Taseko River	1	60014	9306196	2570516	1425837	17.4025	52.0073	-123.678	Oncorhynchus tshawytscha	not determined		Eric Rondeau, Molecular Genetics Laboratory, Fisheries and Oceans Canada, Pacific Biological Station, 3190 Hammond Bay Rd, Nanaimo, BC V9T 6N7		2002	Canada: Fraser River	Taseko River	52.0073	-123.678	tissue sample	DFO_ID: Taseko_3_2002
279	Taseko_4	Taseko	Taseko River	1	61731	9288019	2605492	1407321	17.4529	52.0073	-123.678	Oncorhynchus tshawytscha	not determined		Eric Rondeau, Molecular Genetics Laboratory, Fisheries and Oceans Canada, Pacific Biological Station, 3190 Hammond Bay Rd, Nanaimo, BC V9T 6N7		2002	Canada: Fraser River	Taseko River	52.0073	-123.678	tissue sample	DFO_ID: Taseko_4_2002
280	Taseko_5	Taseko	Taseko River	1	68255	9332335	2513726	1448247	17.4158	52.0073	-123.678	Oncorhynchus tshawytscha	not determined		Eric Rondeau, Molecular Genetics Laboratory, Fisheries and Oceans Canada, Pacific Biological Station, 3190 Hammond Bay Rd, Nanaimo, BC V9T 6N7		2002	Canada: Fraser River	Taseko River	52.0073	-123.678	tissue sample	DFO_ID: Taseko_5_2002
281	Taseko_6	Taseko	Taseko River	1	110543	9420563	2390136	1441321	12.7635	52.0073	-123.678	Oncorhynchus tshawytscha	not determined		Eric Rondeau, Molecular Genetics Laboratory, Fisheries and Oceans Canada, Pacific Biological Station, 3190 Hammond Bay Rd, Nanaimo, BC V9T 6N7		2002	Canada: Fraser River	Taseko River	52.0073	-123.678	tissue sample	DFO_ID: Taseko_6_2002
282	Taseko_7	Taseko	Taseko River	1	57249	9318485	2557448	1429381	17.7272	52.0073	-123.678	Oncorhynchus tshawytscha	not determined		Eric Rondeau, Molecular Genetics Laboratory, Fisheries and Oceans Canada, Pacific Biological Station, 3190 Hammond Bay Rd, Nanaimo, BC V9T 6N7		2002	Canada: Fraser River	Taseko River	52.0073	-123.678	tissue sample	DFO_ID: Taseko_7_2002
283	Taseko_8	Taseko	Taseko River	1	59045	9334482	2531043	1437993	16.7118	52.0073	-123.678	Oncorhynchus tshawytscha	not determined		Eric Rondeau, Molecular Genetics Laboratory, Fisheries and Oceans Canada, Pacific Biological Station, 3190 Hammond Bay Rd, Nanaimo, BC V9T 6N7		2002	Canada: Fraser River	Taseko River	52.0073	-123.678	tissue sample	DFO_ID: Taseko_8_2002
284	Taseko_9	Taseko	Taseko River	1	95271	9300386	2573438	1393468	15.0658	52.0073	-123.678	Oncorhynchus tshawytscha	not determined		Eric Rondeau, Molecular Genetics Laboratory, Fisheries and Oceans Canada, Pacific Biological Station, 3190 Hammond Bay Rd, Nanaimo, BC V9T 6N7		2002	Canada: Fraser River	Taseko River	52.0073	-123.678	tissue sample	DFO_ID: Taseko_9_2002
285	Tete_Jeune_101	Tete	Fraser River	3	39128	9324084	2485560	1513791	22.7428	52.9693	-119.463	Oncorhynchus tshawytscha	female	operculum punch	Eric Rondeau, Molecular Genetics Laboratory, Fisheries and Oceans Canada, Pacific Biological Station, 3190 Hammond Bay Rd, Nanaimo, BC V9T 6N7	T. Thibault	2021-08-30	Canada: Fraser River	Tete Jaune Spawning Grounds (McLennan River)	52.9693	-119.463	tissue sample	DFO_ID: Tete_Jeune_101_2021	74
286	Tete_Jeune_102	Tete	Fraser River	3	31773	9150425	2893344	1287021	20.977	52.9693	-119.463	Oncorhynchus tshawytscha	female	operculum punch	Eric Rondeau, Molecular Genetics Laboratory, Fisheries and Oceans Canada, Pacific Biological Station, 3190 Hammond Bay Rd, Nanaimo, BC V9T 6N7	T. Thibault	2021-08-31	Canada: Fraser River	Tete Jaune Spawning Grounds (McLennan River)	52.9693	-119.463	tissue sample	DFO_ID: Tete_Jeune_102_2021	78
287	Tete_Jeune_103	Tete	Fraser River	3	41934	9321751	2501581	1497297	21.678	52.9693	-119.463	Oncorhynchus tshawytscha	female	operculum punch	Eric Rondeau, Molecular Genetics Laboratory, Fisheries and Oceans Canada, Pacific Biological Station, 3190 Hammond Bay Rd, Nanaimo, BC V9T 6N7	T. Thibault	2021-08-31	Canada: Fraser River	Tete Jaune Spawning Grounds (McLennan River)	52.9693	-119.463	tissue sample	DFO_ID: Tete_Jeune_103_2021	71
288	Tete_Jeune_104	Tete	Fraser River	3	44035	9309479	2523876	1485173	20.2195	52.9693	-119.463	Oncorhynchus tshawytscha	female	operculum punch	Eric Rondeau, Molecular Genetics Laboratory, Fisheries and Oceans Canada, Pacific Biological Station, 3190 Hammond Bay Rd, Nanaimo, BC V9T 6N7	T. Thibault	2021-08-31	Canada: Fraser River	Tete Jaune Spawning Grounds (McLennan River)	52.9693	-119.463	tissue sample	DFO_ID: Tete_Jeune_104_2021	78
289	Tete_Jeune_105	Tete	Fraser River	3	42509	9296269	2545019	1478766	20.4667	52.9693	-119.463	Oncorhynchus tshawytscha	female	operculum punch	Eric Rondeau, Molecular Genetics Laboratory, Fisheries and Oceans Canada, Pacific Biological Station, 3190 Hammond Bay Rd, Nanaimo, BC V9T 6N7	T. Thibault	2021-08-31	Canada: Fraser River	Tete Jaune Spawning Grounds (McLennan River)	52.9693	-119.463	tissue sample	DFO_ID: Tete_Jeune_105_2021	74
290	Tete_Jeune_341	Tete	Fraser River	3	39412	9305972	2531114	1486065	21.3281	52.9693	-119.463	Oncorhynchus tshawytscha	male	operculum punch	Eric Rondeau, Molecular Genetics Laboratory, Fisheries and Oceans Canada, Pacific Biological Station, 3190 Hammond Bay Rd, Nanaimo, BC V9T 6N7	T. Thibault	2021-08-30	Canada: Fraser River	Tete Jaune Spawning Grounds (McLennan River)	52.9693	-119.463	tissue sample	DFO_ID: Tete_Jeune_341_2021	65
291	Tete_Jeune_342	Tete	Fraser River	3	24654	9115428	2907210	1315271	24.4102	52.9693	-119.463	Oncorhynchus tshawytscha	male	operculum punch	Eric Rondeau, Molecular Genetics Laboratory, Fisheries and Oceans Canada, Pacific Biological Station, 3190 Hammond Bay Rd, Nanaimo, BC V9T 6N7	T. Thibault	2021-08-30	Canada: Fraser River	Tete Jaune Spawning Grounds (McLennan River)	52.9693	-119.463	tissue sample	DFO_ID: Tete_Jeune_342_2021	53
292	Tete_Jeune_343	Tete	Fraser River	3	43863	9299135	2544915	1474650	19.9264	52.9693	-119.463	Oncorhynchus tshawytscha	male	operculum punch	Eric Rondeau, Molecular Genetics Laboratory, Fisheries and Oceans Canada, Pacific Biological Station, 3190 Hammond Bay Rd, Nanaimo, BC V9T 6N7	T. Thibault	2021-08-30	Canada: Fraser River	Tete Jaune Spawning Grounds (McLennan River)	52.9693	-119.463	tissue sample	DFO_ID: Tete_Jeune_343_2021	77
293	Tete_Jeune_344	Tete	Fraser River	3	37332	9296655	2551116	1477460	22.8761	52.9693	-119.463	Oncorhynchus tshawytscha	male	operculum punch	Eric Rondeau, Molecular Genetics Laboratory, Fisheries and Oceans Canada, Pacific Biological Station, 3190 Hammond Bay Rd, Nanaimo, BC V9T 6N7	T. Thibault	2021-08-31	Canada: Fraser River	Tete Jaune Spawning Grounds (McLennan River)	52.9693	-119.463	tissue sample	DFO_ID: Tete_Jeune_344_2021	76
294	Tete_Jeune_348	Tete	Fraser River	3	36490	9284250	2571504	1470319	22.932	52.9693	-119.463	Oncorhynchus tshawytscha	male	operculum punch	Eric Rondeau, Molecular Genetics Laboratory, Fisheries and Oceans Canada, Pacific Biological Station, 3190 Hammond Bay Rd, Nanaimo, BC V9T 6N7	T. Thibault	2021-08-31	Canada: Fraser River	Tete Jaune Spawning Grounds (McLennan River)	52.9693	-119.463	tissue sample	DFO_ID: Tete_Jeune_348_2021	75
295	Tete_Jeune_349	Tete	Fraser River	3	39040	9247713	2588710	1487100	24.2712	52.9693	-119.463	Oncorhynchus tshawytscha	male	operculum punch	Eric Rondeau, Molecular Genetics Laboratory, Fisheries and Oceans Canada, Pacific Biological Station, 3190 Hammond Bay Rd, Nanaimo, BC V9T 6N7	T. Thibault	2021-08-31	Canada: Fraser River	Tete Jaune Spawning Grounds (McLennan River)	52.9693	-119.463	tissue sample	DFO_ID: Tete_Jeune_349_2021	76
296	Tete_Jeune_350	Tete	Fraser River	3	39848	9309962	2521170	1491583	21.3885	52.9693	-119.463	Oncorhynchus tshawytscha	male	operculum punch	Eric Rondeau, Molecular Genetics Laboratory, Fisheries and Oceans Canada, Pacific Biological Station, 3190 Hammond Bay Rd, Nanaimo, BC V9T 6N7	T. Thibault	2021-08-31	Canada: Fraser River	Tete Jaune Spawning Grounds (McLennan River)	52.9693	-119.463	tissue sample	DFO_ID: Tete_Jeune_350_2021	67
297	Tete_Jeune_351	Tete	Fraser River	3	42057	9304440	2526448	1489618	21.2888	52.9693	-119.463	Oncorhynchus tshawytscha	male	operculum punch	Eric Rondeau, Molecular Genetics Laboratory, Fisheries and Oceans Canada, Pacific Biological Station, 3190 Hammond Bay Rd, Nanaimo, BC V9T 6N7	T. Thibault	2021-08-31	Canada: Fraser River	Tete Jaune Spawning Grounds (McLennan River)	52.9693	-119.463	tissue sample	DFO_ID: Tete_Jeune_351_2021	48
298	Tete_Jeune_353	Tete	Fraser River	3	47732	9312720	2523265	1478846	18.6048	52.9693	-119.463	Oncorhynchus tshawytscha	male	operculum punch	Eric Rondeau, Molecular Genetics Laboratory, Fisheries and Oceans Canada, Pacific Biological Station, 3190 Hammond Bay Rd, Nanaimo, BC V9T 6N7	T. Thibault	2021-08-31	Canada: Fraser River	Tete Jaune Spawning Grounds (McLennan River)	52.9693	-119.463	tissue sample	DFO_ID: Tete_Jeune_353_2021	57
299	Tete_Jeune_354	Tete	Fraser River	3	22897	9096198	2945057	1298411	25.8014	52.9693	-119.463	Oncorhynchus tshawytscha	male	operculum punch	Eric Rondeau, Molecular Genetics Laboratory, Fisheries and Oceans Canada, Pacific Biological Station, 3190 Hammond Bay Rd, Nanaimo, BC V9T 6N7	T. Thibault	2021-08-31	Canada: Fraser River	Tete Jaune Spawning Grounds (McLennan River)	52.9693	-119.463	tissue sample	DFO_ID: Tete_Jeune_354_2021	61
300	Torpy_1	Torpy	Torpy River	3	59872	9348163	2483678	1470850	14.874	53.7362	-120.901	Oncorhynchus tshawytscha	not determined	fin clip	Eric Rondeau, Molecular Genetics Laboratory, Fisheries and Oceans Canada, Pacific Biological Station, 3190 Hammond Bay Rd, Nanaimo, BC V9T 6N7		2001	Canada: Fraser River	Torpy River	53.7362	-120.901	tissue sample	DFO_ID: Torpy_1_2001
301	Torpy_10	Torpy	Torpy River	3	77643	9321794	2500591	1462535	16.9001	53.7362	-120.901	Oncorhynchus tshawytscha	not determined	fin clip	Eric Rondeau, Molecular Genetics Laboratory, Fisheries and Oceans Canada, Pacific Biological Station, 3190 Hammond Bay Rd, Nanaimo, BC V9T 6N7		2001	Canada: Fraser River	Torpy River	53.7362	-120.901	tissue sample	DFO_ID: Torpy_10_2001
302	Torpy_17	Torpy	Torpy River	3	64303	9361693	2460979	1475588	15.5384	53.7362	-120.901	Oncorhynchus tshawytscha	not determined	fin clip	Eric Rondeau, Molecular Genetics Laboratory, Fisheries and Oceans Canada, Pacific Biological Station, 3190 Hammond Bay Rd, Nanaimo, BC V9T 6N7		2001	Canada: Fraser River	Torpy River	53.7362	-120.901	tissue sample	DFO_ID: Torpy_17_2001
303	Torpy_2	Torpy	Torpy River	3	68989	9383233	2404540	1505801	13.9115	53.7362	-120.901	Oncorhynchus tshawytscha	not determined	fin clip	Eric Rondeau, Molecular Genetics Laboratory, Fisheries and Oceans Canada, Pacific Biological Station, 3190 Hammond Bay Rd, Nanaimo, BC V9T 6N7		2001	Canada: Fraser River	Torpy River	53.7362	-120.901	tissue sample	DFO_ID: Torpy_2_2001
304	Torpy_3	Torpy	Torpy River	3	58554	9315076	2499284	1489649	15.6116	53.7362	-120.901	Oncorhynchus tshawytscha	not determined	fin clip	Eric Rondeau, Molecular Genetics Laboratory, Fisheries and Oceans Canada, Pacific Biological Station, 3190 Hammond Bay Rd, Nanaimo, BC V9T 6N7		2001	Canada: Fraser River	Torpy River	53.7362	-120.901	tissue sample	DFO_ID: Torpy_3_2001
305	Torpy_4	Torpy	Torpy River	3	71838	9388772	2407767	1494186	13.2716	53.7362	-120.901	Oncorhynchus tshawytscha	not determined	fin clip	Eric Rondeau, Molecular Genetics Laboratory, Fisheries and Oceans Canada, Pacific Biological Station, 3190 Hammond Bay Rd, Nanaimo, BC V9T 6N7		2001	Canada: Fraser River	Torpy River	53.7362	-120.901	tissue sample	DFO_ID: Torpy_4_2001
306	Torpy_5	Torpy	Torpy River	3	59231	9345173	2455618	1502541	15.0492	53.7362	-120.901	Oncorhynchus tshawytscha	not determined	fin clip	Eric Rondeau, Molecular Genetics Laboratory, Fisheries and Oceans Canada, Pacific Biological Station, 3190 Hammond Bay Rd, Nanaimo, BC V9T 6N7		2001	Canada: Fraser River	Torpy River	53.7362	-120.901	tissue sample	DFO_ID: Torpy_5_2001
307	Torpy_6	Torpy	Torpy River	3	34090	9174966	2759222	1394285	22.3315	53.7362	-120.901	Oncorhynchus tshawytscha	not determined	fin clip	Eric Rondeau, Molecular Genetics Laboratory, Fisheries and Oceans Canada, Pacific Biological Station, 3190 Hammond Bay Rd, Nanaimo, BC V9T 6N7		2001	Canada: Fraser River	Torpy River	53.7362	-120.901	tissue sample	DFO_ID: Torpy_6_2001
308	Torpy_7	Torpy	Torpy River	3	64168	9367106	2444008	1487281	14.2525	53.7362	-120.901	Oncorhynchus tshawytscha	not determined	fin clip	Eric Rondeau, Molecular Genetics Laboratory, Fisheries and Oceans Canada, Pacific Biological Station, 3190 Hammond Bay Rd, Nanaimo, BC V9T 6N7		2001	Canada: Fraser River	Torpy River	53.7362	-120.901	tissue sample	DFO_ID: Torpy_7_2001
309	Torpy_8	Torpy	Torpy River	3	92778	9433327	2334180	1502278	12.1268	53.7362	-120.901	Oncorhynchus tshawytscha	not determined	fin clip	Eric Rondeau, Molecular Genetics Laboratory, Fisheries and Oceans Canada, Pacific Biological Station, 3190 Hammond Bay Rd, Nanaimo, BC V9T 6N7		2001	Canada: Fraser River	Torpy River	53.7362	-120.901	tissue sample	DFO_ID: Torpy_8_2001
310	Torpy_9	Torpy	Torpy River	3	72253	9328897	2487568	1473845	15.6933	53.7362	-120.901	Oncorhynchus tshawytscha	not determined	fin clip	Eric Rondeau, Molecular Genetics Laboratory, Fisheries and Oceans Canada, Pacific Biological Station, 3190 Hammond Bay Rd, Nanaimo, BC V9T 6N7		2001	Canada: Fraser River	Torpy River	53.7362	-120.901	tissue sample	DFO_ID: Torpy_9_2001
311	Uchilcotin_10	UChilcotin	upper Chilcotin River	1	22571	8454285	4016869	868838	16.8785	52.0966	-123.461	Oncorhynchus tshawytscha	not determined		Eric Rondeau, Molecular Genetics Laboratory, Fisheries and Oceans Canada, Pacific Biological Station, 3190 Hammond Bay Rd, Nanaimo, BC V9T 6N7		2001	Canada: Fraser River	Upper Chilcotin River	52.0966	-123.461	tissue sample	DFO_ID: Uchilcotin_10_2001
312	Uchilcotin_16	UChilcotin	upper Chilcotin River	1	30099	8424454	4026363	881647	16.6082	52.0966	-123.461	Oncorhynchus tshawytscha	not determined		Eric Rondeau, Molecular Genetics Laboratory, Fisheries and Oceans Canada, Pacific Biological Station, 3190 Hammond Bay Rd, Nanaimo, BC V9T 6N7		2001	Canada: Fraser River	Upper Chilcotin River	52.0966	-123.461	tissue sample	DFO_ID: Uchilcotin_16_2001
313	Uchilcotin_17	UChilcotin	upper Chilcotin River	1	26671	8668321	3671577	995994	16.817	52.0966	-123.461	Oncorhynchus tshawytscha	not determined		Eric Rondeau, Molecular Genetics Laboratory, Fisheries and Oceans Canada, Pacific Biological Station, 3190 Hammond Bay Rd, Nanaimo, BC V9T 6N7		2001	Canada: Fraser River	Upper Chilcotin River	52.0966	-123.461	tissue sample	DFO_ID: Uchilcotin_17_2001
314	Uchilcotin_18	UChilcotin	upper Chilcotin River	1	27478	8639366	3749526	946193	16.2923	52.0966	-123.461	Oncorhynchus tshawytscha	not determined		Eric Rondeau, Molecular Genetics Laboratory, Fisheries and Oceans Canada, Pacific Biological Station, 3190 Hammond Bay Rd, Nanaimo, BC V9T 6N7		2001	Canada: Fraser River	Upper Chilcotin River	52.0966	-123.461	tissue sample	DFO_ID: Uchilcotin_18_2001
315	Uchilcotin_4	UChilcotin	upper Chilcotin River	1	23927	8545800	3841429	951407	17.1099	52.0966	-123.461	Oncorhynchus tshawytscha	not determined		Eric Rondeau, Molecular Genetics Laboratory, Fisheries and Oceans Canada, Pacific Biological Station, 3190 Hammond Bay Rd, Nanaimo, BC V9T 6N7		2001	Canada: Fraser River	Upper Chilcotin River	52.0966	-123.461	tissue sample	DFO_ID: Uchilcotin_4_2001
316	Uchilcotin_5	UChilcotin	upper Chilcotin River	1	23739	8378805	4143024	816995	16.0821	52.0966	-123.461	Oncorhynchus tshawytscha	not determined		Eric Rondeau, Molecular Genetics Laboratory, Fisheries and Oceans Canada, Pacific Biological Station, 3190 Hammond Bay Rd, Nanaimo, BC V9T 6N7		2001	Canada: Fraser River	Upper Chilcotin River	52.0966	-123.461	tissue sample	DFO_ID: Uchilcotin_5_2001
317	Uchilcotin_6	UChilcotin	upper Chilcotin River	1	59883	9313565	2561193	1427922	14.7694	52.0966	-123.461	Oncorhynchus tshawytscha	not determined		Eric Rondeau, Molecular Genetics Laboratory, Fisheries and Oceans Canada, Pacific Biological Station, 3190 Hammond Bay Rd, Nanaimo, BC V9T 6N7		2001	Canada: Fraser River	Upper Chilcotin River	52.0966	-123.461	tissue sample	DFO_ID: Uchilcotin_6_2001
318	Uchilcotin_7	UChilcotin	upper Chilcotin River	1	42343	9254001	2652412	1413807	17.9271	52.0966	-123.461	Oncorhynchus tshawytscha	not determined		Eric Rondeau, Molecular Genetics Laboratory, Fisheries and Oceans Canada, Pacific Biological Station, 3190 Hammond Bay Rd, Nanaimo, BC V9T 6N7		2001	Canada: Fraser River	Upper Chilcotin River	52.0966	-123.461	tissue sample	DFO_ID: Uchilcotin_7_2001
319	Uchilcotin_8	UChilcotin	upper Chilcotin River	1	51021	9316592	2541236	1453714	16.6652	52.0966	-123.461	Oncorhynchus tshawytscha	not determined		Eric Rondeau, Molecular Genetics Laboratory, Fisheries and Oceans Canada, Pacific Biological Station, 3190 Hammond Bay Rd, Nanaimo, BC V9T 6N7		2001	Canada: Fraser River	Upper Chilcotin River	52.0966	-123.461	tissue sample	DFO_ID: Uchilcotin_8_2001
320	Uchilcotin_9	UChilcotin	upper Chilcotin River	1	30042	8639295	3707274	985952	15.8287	52.0966	-123.461	Oncorhynchus tshawytscha	not determined		Eric Rondeau, Molecular Genetics Laboratory, Fisheries and Oceans Canada, Pacific Biological Station, 3190 Hammond Bay Rd, Nanaimo, BC V9T 6N7		2001	Canada: Fraser River	Upper Chilcotin River	52.0966	-123.461	tissue sample	DFO_ID: Uchilcotin_9_2001
321	Upper_Cariboo_203	UCariboo	upper Cariboo River	3	41270	9269443	2630985	1420865	20.3713	52.803	-121.297	Oncorhynchus tshawytscha	male	operculum punch	Eric Rondeau, Molecular Genetics Laboratory, Fisheries and Oceans Canada, Pacific Biological Station, 3190 Hammond Bay Rd, Nanaimo, BC V9T 6N7		2021-09-06	Canada: Fraser River	Upper Cariboo River	52.803	-121.297	tissue sample	DFO_ID: Upper_Cariboo_203_2021	54.4
322	Upper_Cariboo_205	UCariboo	upper Cariboo River	3	35311	9249632	2651509	1426111	24.1429	52.803	-121.297	Oncorhynchus tshawytscha	male	operculum punch	Eric Rondeau, Molecular Genetics Laboratory, Fisheries and Oceans Canada, Pacific Biological Station, 3190 Hammond Bay Rd, Nanaimo, BC V9T 6N7		2021-09-06	Canada: Fraser River	Upper Cariboo River	52.803	-121.297	tissue sample	DFO_ID: Upper_Cariboo_205_2021	54
323	Upper_Cariboo_206	UCariboo	upper Cariboo River	3	37732	9237880	2664110	1422841	21.7511	52.803	-121.297	Oncorhynchus tshawytscha	male	operculum punch	Eric Rondeau, Molecular Genetics Laboratory, Fisheries and Oceans Canada, Pacific Biological Station, 3190 Hammond Bay Rd, Nanaimo, BC V9T 6N7		2021-09-06	Canada: Fraser River	Upper Cariboo River	52.803	-121.297	tissue sample	DFO_ID: Upper_Cariboo_206_2021	75
324	Upper_Cariboo_207	UCariboo	upper Cariboo River	3	67039	9321018	2521185	1453321	14.9336	52.803	-121.297	Oncorhynchus tshawytscha	male	operculum punch	Eric Rondeau, Molecular Genetics Laboratory, Fisheries and Oceans Canada, Pacific Biological Station, 3190 Hammond Bay Rd, Nanaimo, BC V9T 6N7		2021-09-06	Canada: Fraser River	Upper Cariboo River	52.803	-121.297	tissue sample	DFO_ID: Upper_Cariboo_207_2021	55
325	Upper_Cariboo_208	UCariboo	upper Cariboo River	3	36692	9231652	2680172	1414047	22.4464	52.803	-121.297	Oncorhynchus tshawytscha	male	operculum punch	Eric Rondeau, Molecular Genetics Laboratory, Fisheries and Oceans Canada, Pacific Biological Station, 3190 Hammond Bay Rd, Nanaimo, BC V9T 6N7		2021-09-06	Canada: Fraser River	Upper Cariboo River	52.803	-121.297	tissue sample	DFO_ID: Upper_Cariboo_208_2021	72.5
326	Upper_Cariboo_209	UCariboo	upper Cariboo River	3	44867	9255416	2632549	1429731	20.3189	52.803	-121.297	Oncorhynchus tshawytscha	male	operculum punch	Eric Rondeau, Molecular Genetics Laboratory, Fisheries and Oceans Canada, Pacific Biological Station, 3190 Hammond Bay Rd, Nanaimo, BC V9T 6N7		2021-09-06	Canada: Fraser River	Upper Cariboo River	52.803	-121.297	tissue sample	DFO_ID: Upper_Cariboo_209_2021	70
327	Upper_Cariboo_210	UCariboo	upper Cariboo River	3	51910	9285465	2625477	1399711	16.7165	52.803	-121.297	Oncorhynchus tshawytscha	male	operculum punch	Eric Rondeau, Molecular Genetics Laboratory, Fisheries and Oceans Canada, Pacific Biological Station, 3190 Hammond Bay Rd, Nanaimo, BC V9T 6N7		2021-09-06	Canada: Fraser River	Upper Cariboo River	52.803	-121.297	tissue sample	DFO_ID: Upper_Cariboo_210_2021	34
328	Upper_Cariboo_211	UCariboo	upper Cariboo River	3	32766	9113228	2939030	1277539	20.0457	52.803	-121.297	Oncorhynchus tshawytscha	male	operculum punch	Eric Rondeau, Molecular Genetics Laboratory, Fisheries and Oceans Canada, Pacific Biological Station, 3190 Hammond Bay Rd, Nanaimo, BC V9T 6N7		2021-09-06	Canada: Fraser River	Upper Cariboo River	52.803	-121.297	tissue sample	DFO_ID: Upper_Cariboo_211_2021	67
329	Upper_Cariboo_213	UCariboo	upper Cariboo River	3	40036	9226688	2675246	1420593	21.8448	52.803	-121.297	Oncorhynchus tshawytscha	male	operculum punch	Eric Rondeau, Molecular Genetics Laboratory, Fisheries and Oceans Canada, Pacific Biological Station, 3190 Hammond Bay Rd, Nanaimo, BC V9T 6N7		2021-09-06	Canada: Fraser River	Upper Cariboo River	52.803	-121.297	tissue sample	DFO_ID: Upper_Cariboo_213_2021	74
330	Upper_Cariboo_214	UCariboo	upper Cariboo River	3	46271	9261738	2629582	1424972	19.2967	52.803	-121.297	Oncorhynchus tshawytscha	male	operculum punch	Eric Rondeau, Molecular Genetics Laboratory, Fisheries and Oceans Canada, Pacific Biological Station, 3190 Hammond Bay Rd, Nanaimo, BC V9T 6N7		2021-09-06	Canada: Fraser River	Upper Cariboo River	52.803	-121.297	tissue sample	DFO_ID: Upper_Cariboo_214_2021	72.5
331	Upper_Cariboo_721	UCariboo	upper Cariboo River	3	42338	9251331	2630932	1437962	19.4851	52.803	-121.297	Oncorhynchus tshawytscha	female	operculum punch	Eric Rondeau, Molecular Genetics Laboratory, Fisheries and Oceans Canada, Pacific Biological Station, 3190 Hammond Bay Rd, Nanaimo, BC V9T 6N7		2021-09-06	Canada: Fraser River	Upper Cariboo River	52.803	-121.297	tissue sample	DFO_ID: Upper_Cariboo_22721_2021	74
332	Upper_Cariboo_722	UCariboo	upper Cariboo River	3	53678	9314553	2566119	1428213	17.0228	52.803	-121.297	Oncorhynchus tshawytscha	female	operculum punch	Eric Rondeau, Molecular Genetics Laboratory, Fisheries and Oceans Canada, Pacific Biological Station, 3190 Hammond Bay Rd, Nanaimo, BC V9T 6N7		2021-09-06	Canada: Fraser River	Upper Cariboo River	52.803	-121.297	tissue sample	DFO_ID: Upper_Cariboo_22722_2021	74
333	Upper_Cariboo_727	UCariboo	upper Cariboo River	3	61969	9316387	2571733	1412474	14.8548	52.803	-121.297	Oncorhynchus tshawytscha	female	operculum punch	Eric Rondeau, Molecular Genetics Laboratory, Fisheries and Oceans Canada, Pacific Biological Station, 3190 Hammond Bay Rd, Nanaimo, BC V9T 6N7		2021-09-07	Canada: Fraser River	Upper Cariboo River	52.803	-121.297	tissue sample	DFO_ID: Upper_Cariboo_22727_2021	72
334	Upper_Cariboo_728	UCariboo	upper Cariboo River	3	42032	9254014	2634656	1431861	19.6961	52.803	-121.297	Oncorhynchus tshawytscha	female	operculum punch	Eric Rondeau, Molecular Genetics Laboratory, Fisheries and Oceans Canada, Pacific Biological Station, 3190 Hammond Bay Rd, Nanaimo, BC V9T 6N7		2021-09-07	Canada: Fraser River	Upper Cariboo River	52.803	-121.297	tissue sample	DFO_ID: Upper_Cariboo_22728_2021	58
335	Upper_Cariboo_730	UCariboo	upper Cariboo River	3	35965	9216638	2686333	1423627	23.145	52.803	-121.297	Oncorhynchus tshawytscha	female	operculum punch	Eric Rondeau, Molecular Genetics Laboratory, Fisheries and Oceans Canada, Pacific Biological Station, 3190 Hammond Bay Rd, Nanaimo, BC V9T 6N7		2021-09-07	Canada: Fraser River	Upper Cariboo River	52.803	-121.297	tissue sample	DFO_ID: Upper_Cariboo_22730_2021	57.5
336	WestRoad_1	West	West Road (Blackwater) River	1-3	49031	9267691	2635965	1409876	16.0497	53.3109	-122.876	Oncorhynchus tshawytscha	not determined		Eric Rondeau, Molecular Genetics Laboratory, Fisheries and Oceans Canada, Pacific Biological Station, 3190 Hammond Bay Rd, Nanaimo, BC V9T 6N7		2008	Canada: Fraser River	West Road (Blackwater) River	53.3101	-122.873	tissue sample	DFO_ID: WestRoad_1_2008
337	WestRoad_10	West	West Road (Blackwater) River	1-3	49568	9296258	2602523	1414214	15.6923	53.3109	-122.876	Oncorhynchus tshawytscha	not determined		Eric Rondeau, Molecular Genetics Laboratory, Fisheries and Oceans Canada, Pacific Biological Station, 3190 Hammond Bay Rd, Nanaimo, BC V9T 6N7		2008	Canada: Fraser River	West Road (Blackwater) River	53.3101	-122.873	tissue sample	DFO_ID: WestRoad_10_2008
338	WestRoad_11	West	West Road (Blackwater) River	1-3	51641	9327716	2574097	1409109	15.4023	53.3109	-122.876	Oncorhynchus tshawytscha	not determined		Eric Rondeau, Molecular Genetics Laboratory, Fisheries and Oceans Canada, Pacific Biological Station, 3190 Hammond Bay Rd, Nanaimo, BC V9T 6N7		2008	Canada: Fraser River	West Road (Blackwater) River	53.3101	-122.873	tissue sample	DFO_ID: WestRoad_11_2008
339	WestRoad_2	West	West Road (Blackwater) River	1-3	54216	9301301	2587688	1419358	15.6923	53.3109	-122.876	Oncorhynchus tshawytscha	not determined		Eric Rondeau, Molecular Genetics Laboratory, Fisheries and Oceans Canada, Pacific Biological Station, 3190 Hammond Bay Rd, Nanaimo, BC V9T 6N7		2008	Canada: Fraser River	West Road (Blackwater) River	53.3101	-122.873	tissue sample	DFO_ID: WestRoad_2_2008
340	WestRoad_3	West	West Road (Blackwater) River	1-3	52054	9317208	2573069	1420232	15.2125	53.3109	-122.876	Oncorhynchus tshawytscha	not determined		Eric Rondeau, Molecular Genetics Laboratory, Fisheries and Oceans Canada, Pacific Biological Station, 3190 Hammond Bay Rd, Nanaimo, BC V9T 6N7		2008	Canada: Fraser River	West Road (Blackwater) River	53.3101	-122.873	tissue sample	DFO_ID: WestRoad_3_2008
341	WestRoad_4	West	West Road (Blackwater) River	1-3	39649	9252939	2661371	1408604	18.9232	53.3109	-122.876	Oncorhynchus tshawytscha	not determined		Eric Rondeau, Molecular Genetics Laboratory, Fisheries and Oceans Canada, Pacific Biological Station, 3190 Hammond Bay Rd, Nanaimo, BC V9T 6N7		2008	Canada: Fraser River	West Road (Blackwater) River	53.3101	-122.873	tissue sample	DFO_ID: WestRoad_4_2008
342	WestRoad_5	West	West Road (Blackwater) River	1-3	40307	9255938	2644695	1421623	18.2556	53.3109	-122.876	Oncorhynchus tshawytscha	not determined		Eric Rondeau, Molecular Genetics Laboratory, Fisheries and Oceans Canada, Pacific Biological Station, 3190 Hammond Bay Rd, Nanaimo, BC V9T 6N7		2008	Canada: Fraser River	West Road (Blackwater) River	53.3101	-122.873	tissue sample	DFO_ID: WestRoad_5_2008
343	WestRoad_6	West	West Road (Blackwater) River	1-3	47571	9277630	2621987	1415375	16.7047	53.3109	-122.876	Oncorhynchus tshawytscha	not determined		Eric Rondeau, Molecular Genetics Laboratory, Fisheries and Oceans Canada, Pacific Biological Station, 3190 Hammond Bay Rd, Nanaimo, BC V9T 6N7		2008	Canada: Fraser River	West Road (Blackwater) River	53.3101	-122.873	tissue sample	DFO_ID: WestRoad_6_2008
344	WestRoad_7	West	West Road (Blackwater) River	1-3	48999	9262178	2637585	1413801	15.8948	53.3109	-122.876	Oncorhynchus tshawytscha	not determined		Eric Rondeau, Molecular Genetics Laboratory, Fisheries and Oceans Canada, Pacific Biological Station, 3190 Hammond Bay Rd, Nanaimo, BC V9T 6N7		2008	Canada: Fraser River	West Road (Blackwater) River	53.3101	-122.873	tissue sample	DFO_ID: WestRoad_7_2008
345	WestRoad_8	West	West Road (Blackwater) River	1-3	45409	9281979	2642154	1393021	16.0701	53.3109	-122.876	Oncorhynchus tshawytscha	not determined		Eric Rondeau, Molecular Genetics Laboratory, Fisheries and Oceans Canada, Pacific Biological Station, 3190 Hammond Bay Rd, Nanaimo, BC V9T 6N7		2008	Canada: Fraser River	West Road (Blackwater) River	53.3101	-122.873	tissue sample	DFO_ID: WestRoad_8_2008
346	WestRoad_9	West	West Road (Blackwater) River	1-3	47145	9296273	2581222	1437923	16.2867	53.3109	-122.876	Oncorhynchus tshawytscha	not determined		Eric Rondeau, Molecular Genetics Laboratory, Fisheries and Oceans Canada, Pacific Biological Station, 3190 Hammond Bay Rd, Nanaimo, BC V9T 6N7		2008	Canada: Fraser River	West Road (Blackwater) River	53.3101	-122.873	tissue sample	DFO_ID: WestRoad_9_2008
347	Willow_343	Willow	Willow River	3	59478	9205382	2645415	1452288	20.1779	54.0864	-122.508	Oncorhynchus tshawytscha	male	operculum punch	Eric Rondeau, Molecular Genetics Laboratory, Fisheries and Oceans Canada, Pacific Biological Station, 3190 Hammond Bay Rd, Nanaimo, BC V9T 6N7	M. Wigham	2021-08-24	Canada: Fraser River	Willow River	54.0864	-122.508	tissue sample	DFO_ID: Willow_343_2021	57.4
348	Willow_345	Willow	Willow River	3	52052	9291848	2583866	1434797	17.417	54.0864	-122.508	Oncorhynchus tshawytscha	male	operculum punch	Eric Rondeau, Molecular Genetics Laboratory, Fisheries and Oceans Canada, Pacific Biological Station, 3190 Hammond Bay Rd, Nanaimo, BC V9T 6N7	M. Wigham	2021-08-26	Canada: Fraser River	Willow River	54.0864	-122.508	tissue sample	DFO_ID: Willow_345_2021	65.5
349	Willow_346	Willow	Willow River	3	65000	9319139	2531202	1447222	14.795	54.0864	-122.508	Oncorhynchus tshawytscha	male	operculum punch	Eric Rondeau, Molecular Genetics Laboratory, Fisheries and Oceans Canada, Pacific Biological Station, 3190 Hammond Bay Rd, Nanaimo, BC V9T 6N7	M. Wigham	2021-08-26	Canada: Fraser River	Willow River	54.0864	-122.508	tissue sample	DFO_ID: Willow_346_2021	60.6
350	Willow_347	Willow	Willow River	3	42340	9246379	2638523	1435321	20.0546	54.0864	-122.508	Oncorhynchus tshawytscha	male	operculum punch	Eric Rondeau, Molecular Genetics Laboratory, Fisheries and Oceans Canada, Pacific Biological Station, 3190 Hammond Bay Rd, Nanaimo, BC V9T 6N7	M. Wigham	2021-08-26	Canada: Fraser River	Willow River	54.0864	-122.508	tissue sample	DFO_ID: Willow_347_2021	69.7
351	Willow_348	Willow	Willow River	3	45016	9284005	2579298	1454244	18.6402	54.0864	-122.508	Oncorhynchus tshawytscha	male	operculum punch	Eric Rondeau, Molecular Genetics Laboratory, Fisheries and Oceans Canada, Pacific Biological Station, 3190 Hammond Bay Rd, Nanaimo, BC V9T 6N7	M. Wigham	2021-08-26	Canada: Fraser River	Willow River	54.0864	-122.508	tissue sample	DFO_ID: Willow_348_2021	63.5
352	Willow_351	Willow	Willow River	3	62230	9317514	2543977	1438842	15.3201	54.0864	-122.508	Oncorhynchus tshawytscha	male	operculum punch	Eric Rondeau, Molecular Genetics Laboratory, Fisheries and Oceans Canada, Pacific Biological Station, 3190 Hammond Bay Rd, Nanaimo, BC V9T 6N7	M.Fagan	2021-08-26	Canada: Fraser River	Willow River	54.0864	-122.508	tissue sample	DFO_ID: Willow_351_2021	68.3
353	Willow_352	Willow	Willow River	3	41466	9274267	2590525	1456305	20.0449	54.0864	-122.508	Oncorhynchus tshawytscha	male	operculum punch	Eric Rondeau, Molecular Genetics Laboratory, Fisheries and Oceans Canada, Pacific Biological Station, 3190 Hammond Bay Rd, Nanaimo, BC V9T 6N7	M.Fagan	2021-08-27	Canada: Fraser River	Willow River	54.0864	-122.508	tissue sample	DFO_ID: Willow_352_2021	61
354	Willow_353	Willow	Willow River	3	44913	9259341	2615976	1442333	18.9422	54.0864	-122.508	Oncorhynchus tshawytscha	male	operculum punch	Eric Rondeau, Molecular Genetics Laboratory, Fisheries and Oceans Canada, Pacific Biological Station, 3190 Hammond Bay Rd, Nanaimo, BC V9T 6N7	M.Fagan	2021-08-27	Canada: Fraser River	Willow River	54.0864	-122.508	tissue sample	DFO_ID: Willow_353_2021	71
355	Willow_356	Willow	Willow River	3	56136	9321787	2512520	1472120	16.5691	54.0864	-122.508	Oncorhynchus tshawytscha	male	operculum punch	Eric Rondeau, Molecular Genetics Laboratory, Fisheries and Oceans Canada, Pacific Biological Station, 3190 Hammond Bay Rd, Nanaimo, BC V9T 6N7	M.Fagan	2021-08-27	Canada: Fraser River	Willow River	54.0864	-122.508	tissue sample	DFO_ID: Willow_356_2021	65
356	Willow_42	Willow	Willow River	3	41670	9270453	2593349	1457091	21.1171	54.0864	-122.508	Oncorhynchus tshawytscha	female	operculum punch	Eric Rondeau, Molecular Genetics Laboratory, Fisheries and Oceans Canada, Pacific Biological Station, 3190 Hammond Bay Rd, Nanaimo, BC V9T 6N7	M. Wigham	2021-08-24	Canada: Fraser River	Willow River	54.0864	-122.508	tissue sample	DFO_ID: Willow_42_2021	64.3
357	Willow_43	Willow	Willow River	3	35176	9241488	2656269	1429630	22.5595	54.0864	-122.508	Oncorhynchus tshawytscha	female	operculum punch	Eric Rondeau, Molecular Genetics Laboratory, Fisheries and Oceans Canada, Pacific Biological Station, 3190 Hammond Bay Rd, Nanaimo, BC V9T 6N7	M. Wigham	2021-08-26	Canada: Fraser River	Willow River	54.0864	-122.508	tissue sample	DFO_ID: Willow_43_2021	66.7
358	Willow_44	Willow	Willow River	3	40035	9255444	2636379	1430705	19.747	54.0864	-122.508	Oncorhynchus tshawytscha	female	operculum punch	Eric Rondeau, Molecular Genetics Laboratory, Fisheries and Oceans Canada, Pacific Biological Station, 3190 Hammond Bay Rd, Nanaimo, BC V9T 6N7	M. Wigham	2021-08-26	Canada: Fraser River	Willow River	54.0864	-122.508	tissue sample	DFO_ID: Willow_44_2021	68.3
359	Willow_45	Willow	Willow River	3	49050	9304850	2570029	1438634	17.2812	54.0864	-122.508	Oncorhynchus tshawytscha	female	operculum punch	Eric Rondeau, Molecular Genetics Laboratory, Fisheries and Oceans Canada, Pacific Biological Station, 3190 Hammond Bay Rd, Nanaimo, BC V9T 6N7	M. Wigham	2021-08-26	Canada: Fraser River	Willow River	54.0864	-122.508	tissue sample	DFO_ID: Willow_45_2021	66.5
360	Willow_46	Willow	Willow River	3	54862	9296327	2547501	1463873	16.8355	54.0864	-122.508	Oncorhynchus tshawytscha	female	operculum punch	Eric Rondeau, Molecular Genetics Laboratory, Fisheries and Oceans Canada, Pacific Biological Station, 3190 Hammond Bay Rd, Nanaimo, BC V9T 6N7	M.Fagan	2021-08-27	Canada: Fraser River	Willow River	54.0864	-122.508	tissue sample	DFO_ID: Willow_46_2021	68.1

### Sheet: Coho salmon
Original Order	Individual	Short name	Stream	Admixture group	Missing	HomRef	Het	HomAlt	AvgDep	Latitude	Longitude	Tributary of	Year	Sex	BioProject	BioSample	SRA Run	SRA Experiment	Development Stage	Biomaterial provider
1	BB2019_1800	BigBar	Unknown (collected at Big Bar Landslide)	3	25246	5808898	1526132	1102067	16.5436	-122.152	51.2222	Big Bar Landslide	2019	Unknown	NA	NA	NA	NA	Mature	David Patterson, Fisheries and Ocean Canada, CRMI Resource and Environmental Mgmt, 8886 University Drive, Burnaby, BC, V5A 1S6
2	BB2019_1801	BigBar	Unknown (collected at Big Bar Landslide)	1-3	32015	5773013	1631381	1025934	14.3899	-122.152	51.2222	Big Bar Landslide	2019	Unknown	NA	NA	NA	NA	Mature	David Patterson, Fisheries and Ocean Canada, CRMI Resource and Environmental Mgmt, 8886 University Drive, Burnaby, BC, V5A 1S6
3	BB2019_1806	BigBar	Unknown (collected at Big Bar Landslide)	1-3	39668	5800180	1588384	1034111	12.8955	-122.152	51.2222	Big Bar Landslide	2019	Unknown	NA	NA	NA	NA	Mature	David Patterson, Fisheries and Ocean Canada, CRMI Resource and Environmental Mgmt, 8886 University Drive, Burnaby, BC, V5A 1S6
4	BB2019_1807	BigBar	Unknown (collected at Big Bar Landslide)	1-3	63805	5855522	1489989	1053027	10.9751	-122.152	51.2222	Big Bar Landslide	2019	Unknown	NA	NA	NA	NA	Mature	David Patterson, Fisheries and Ocean Canada, CRMI Resource and Environmental Mgmt, 8886 University Drive, Burnaby, BC, V5A 1S6
5	BB2019_618	BigBar	Unknown (collected at Big Bar Landslide)	3	31917	5790143	1591965	1048318	15.3141	-122.152	51.2222	Big Bar Landslide	2019	Unknown	NA	NA	NA	NA	Mature	David Patterson, Fisheries and Ocean Canada, CRMI Resource and Environmental Mgmt, 8886 University Drive, Burnaby, BC, V5A 1S6
6	BB2019_676	BigBar	Unknown (collected at Big Bar Landslide)	3	19085	5744067	1670755	1028436	19.9492	-122.152	51.2222	Big Bar Landslide	2019	Unknown	NA	NA	NA	NA	Mature	David Patterson, Fisheries and Ocean Canada, CRMI Resource and Environmental Mgmt, 8886 University Drive, Burnaby, BC, V5A 1S6
7	BB2019_733	BigBar	Unknown (collected at Big Bar Landslide)	1-3	27968	5782062	1606545	1045768	16.0537	-122.152	51.2222	Big Bar Landslide	2019	Unknown	NA	NA	NA	NA	Mature	David Patterson, Fisheries and Ocean Canada, CRMI Resource and Environmental Mgmt, 8886 University Drive, Burnaby, BC, V5A 1S6
8	BB2019_738	BigBar	Unknown (collected at Big Bar Landslide)	3	27186	5781540	1608734	1044883	16.1168	-122.152	51.2222	Big Bar Landslide	2019	Unknown	NA	NA	NA	NA	Mature	David Patterson, Fisheries and Ocean Canada, CRMI Resource and Environmental Mgmt, 8886 University Drive, Burnaby, BC, V5A 1S6
9	BB2019_742	BigBar	Unknown (collected at Big Bar Landslide)	3	51078	5847869	1493166	1070230	12.2298	-122.152	51.2222	Big Bar Landslide	2019	Unknown	NA	NA	NA	NA	Mature	David Patterson, Fisheries and Ocean Canada, CRMI Resource and Environmental Mgmt, 8886 University Drive, Burnaby, BC, V5A 1S6
10	BB2019_745	BigBar	Unknown (collected at Big Bar Landslide)	3	29432	5742745	1709559	980607	14.7944	-122.152	51.2222	Big Bar Landslide	2019	Unknown	NA	NA	NA	NA	Mature	David Patterson, Fisheries and Ocean Canada, CRMI Resource and Environmental Mgmt, 8886 University Drive, Burnaby, BC, V5A 1S6
11	BB2019_766	BigBar	Unknown (collected at Big Bar Landslide)	3	34351	5828072	1508879	1091041	15.7679	-122.152	51.2222	Big Bar Landslide	2019	Unknown	NA	NA	NA	NA	Mature	David Patterson, Fisheries and Ocean Canada, CRMI Resource and Environmental Mgmt, 8886 University Drive, Burnaby, BC, V5A 1S6
12	BB2019_773	BigBar	Unknown (collected at Big Bar Landslide)	3	20261	5788973	1555602	1097507	20.3181	-122.152	51.2222	Big Bar Landslide	2019	Unknown	NA	NA	NA	NA	Mature	David Patterson, Fisheries and Ocean Canada, CRMI Resource and Environmental Mgmt, 8886 University Drive, Burnaby, BC, V5A 1S6
13	BB2019_775	BigBar	Unknown (collected at Big Bar Landslide)	3	26673	5793031	1575616	1067023	16.2574	-122.152	51.2222	Big Bar Landslide	2019	Unknown	NA	NA	NA	NA	Mature	David Patterson, Fisheries and Ocean Canada, CRMI Resource and Environmental Mgmt, 8886 University Drive, Burnaby, BC, V5A 1S6
14	BB2019_776	BigBar	Unknown (collected at Big Bar Landslide)	3	23274	5795427	1570815	1072827	18.9302	-122.152	51.2222	Big Bar Landslide	2019	Unknown	NA	NA	NA	NA	Mature	David Patterson, Fisheries and Ocean Canada, CRMI Resource and Environmental Mgmt, 8886 University Drive, Burnaby, BC, V5A 1S6
15	BB2019_777	BigBar	Unknown (collected at Big Bar Landslide)	1-3	22102	5788158	1600213	1051870	18.1832	-122.152	51.2222	Big Bar Landslide	2019	Unknown	NA	NA	NA	NA	Mature	David Patterson, Fisheries and Ocean Canada, CRMI Resource and Environmental Mgmt, 8886 University Drive, Burnaby, BC, V5A 1S6
16	BB2019_778	BigBar	Unknown (collected at Big Bar Landslide)	3	20043	5790336	1571844	1080120	20.5978	-122.152	51.2222	Big Bar Landslide	2019	Unknown	NA	NA	NA	NA	Mature	David Patterson, Fisheries and Ocean Canada, CRMI Resource and Environmental Mgmt, 8886 University Drive, Burnaby, BC, V5A 1S6
17	BB2019_779	BigBar	Unknown (collected at Big Bar Landslide)	3	92339	5890008	1403159	1076837	10.1176	-122.152	51.2222	Big Bar Landslide	2019	Unknown	NA	NA	NA	NA	Mature	David Patterson, Fisheries and Ocean Canada, CRMI Resource and Environmental Mgmt, 8886 University Drive, Burnaby, BC, V5A 1S6
18	BB2019_780	BigBar	Unknown (collected at Big Bar Landslide)	3	48206	5865204	1455141	1093792	12.3466	-122.152	51.2222	Big Bar Landslide	2019	Unknown	NA	NA	NA	NA	Mature	David Patterson, Fisheries and Ocean Canada, CRMI Resource and Environmental Mgmt, 8886 University Drive, Burnaby, BC, V5A 1S6
19	BB2019_781	BigBar	Unknown (collected at Big Bar Landslide)	3	29137	5818949	1526153	1088104	16.3287	-122.152	51.2222	Big Bar Landslide	2019	Unknown	NA	NA	NA	NA	Mature	David Patterson, Fisheries and Ocean Canada, CRMI Resource and Environmental Mgmt, 8886 University Drive, Burnaby, BC, V5A 1S6
20	BB2019_782	BigBar	Unknown (collected at Big Bar Landslide)	3	19360	5756172	1633744	1053067	20.6328	-122.152	51.2222	Big Bar Landslide	2019	Unknown	NA	NA	NA	NA	Mature	David Patterson, Fisheries and Ocean Canada, CRMI Resource and Environmental Mgmt, 8886 University Drive, Burnaby, BC, V5A 1S6
21	BB2019_792	BigBar	Unknown (collected at Big Bar Landslide)	1	22910	5748022	1668643	1022768	17.6647	-122.152	51.2222	Big Bar Landslide	2019	Unknown	NA	NA	NA	NA	Mature	David Patterson, Fisheries and Ocean Canada, CRMI Resource and Environmental Mgmt, 8886 University Drive, Burnaby, BC, V5A 1S6
22	BB2019_795	BigBar	Unknown (collected at Big Bar Landslide)	1	27818	5786967	1603028	1044530	16.7166	-122.152	51.2222	Big Bar Landslide	2019	Unknown	NA	NA	NA	NA	Mature	David Patterson, Fisheries and Ocean Canada, CRMI Resource and Environmental Mgmt, 8886 University Drive, Burnaby, BC, V5A 1S6
23	BB2019_881	BigBar	Unknown (collected at Big Bar Landslide)	1	24950	5753917	1672980	1010496	17.0283	-122.152	51.2222	Big Bar Landslide	2019	Unknown	NA	NA	NA	NA	Mature	David Patterson, Fisheries and Ocean Canada, CRMI Resource and Environmental Mgmt, 8886 University Drive, Burnaby, BC, V5A 1S6
24	BB2019_882	BigBar	Unknown (collected at Big Bar Landslide)	3	42742	5831620	1518629	1069352	12.9073	-122.152	51.2222	Big Bar Landslide	2019	Unknown	NA	NA	NA	NA	Mature	David Patterson, Fisheries and Ocean Canada, CRMI Resource and Environmental Mgmt, 8886 University Drive, Burnaby, BC, V5A 1S6
25	BB2019_883	BigBar	Unknown (collected at Big Bar Landslide)	1	55809	5842579	1506640	1057315	12.0024	-122.152	51.2222	Big Bar Landslide	2019	Unknown	NA	NA	NA	NA	Mature	David Patterson, Fisheries and Ocean Canada, CRMI Resource and Environmental Mgmt, 8886 University Drive, Burnaby, BC, V5A 1S6
26	BB2019_884	BigBar	Unknown (collected at Big Bar Landslide)	1-3	40568	5798926	1588875	1033974	13.0303	-122.152	51.2222	Big Bar Landslide	2019	Unknown	NA	NA	NA	NA	Mature	David Patterson, Fisheries and Ocean Canada, CRMI Resource and Environmental Mgmt, 8886 University Drive, Burnaby, BC, V5A 1S6
27	BB2019_887	BigBar	Unknown (collected at Big Bar Landslide)	3	42296	5812708	1561664	1045675	12.9087	-122.152	51.2222	Big Bar Landslide	2019	Unknown	NA	NA	NA	NA	Mature	David Patterson, Fisheries and Ocean Canada, CRMI Resource and Environmental Mgmt, 8886 University Drive, Burnaby, BC, V5A 1S6
28	BB2019_889	BigBar	Unknown (collected at Big Bar Landslide)	1-3	19777	5728446	1701887	1012233	18.9642	-122.152	51.2222	Big Bar Landslide	2019	Unknown	NA	NA	NA	NA	Mature	David Patterson, Fisheries and Ocean Canada, CRMI Resource and Environmental Mgmt, 8886 University Drive, Burnaby, BC, V5A 1S6
29	BB2019_891	BigBar	Unknown (collected at Big Bar Landslide)	1-3	21068	5728371	1708073	1004831	18.1624	-122.152	51.2222	Big Bar Landslide	2019	Unknown	NA	NA	NA	NA	Mature	David Patterson, Fisheries and Ocean Canada, CRMI Resource and Environmental Mgmt, 8886 University Drive, Burnaby, BC, V5A 1S6
30	BB2019_893	BigBar	Unknown (collected at Big Bar Landslide)	3-1	25320	5731460	1695456	1010107	17.1186	-122.152	51.2222	Big Bar Landslide	2019	Unknown	NA	NA	NA	NA	Mature	David Patterson, Fisheries and Ocean Canada, CRMI Resource and Environmental Mgmt, 8886 University Drive, Burnaby, BC, V5A 1S6
31	BB2019_898	BigBar	Unknown (collected at Big Bar Landslide)	3-1	25559	5760347	1653860	1022577	15.9861	-122.152	51.2222	Big Bar Landslide	2019	Unknown	NA	NA	NA	NA	Mature	David Patterson, Fisheries and Ocean Canada, CRMI Resource and Environmental Mgmt, 8886 University Drive, Burnaby, BC, V5A 1S6
32	BB2019_899	BigBar	Unknown (collected at Big Bar Landslide)	1-3	39950	5802814	1588575	1031004	13.256	-122.152	51.2222	Big Bar Landslide	2019	Unknown	NA	NA	NA	NA	Mature	David Patterson, Fisheries and Ocean Canada, CRMI Resource and Environmental Mgmt, 8886 University Drive, Burnaby, BC, V5A 1S6
33	BB2019_908	BigBar	Unknown (collected at Big Bar Landslide)	1-3	63069	5827729	1543595	1027950	10.7374	-122.152	51.2222	Big Bar Landslide	2019	Unknown	NA	NA	NA	NA	Mature	David Patterson, Fisheries and Ocean Canada, CRMI Resource and Environmental Mgmt, 8886 University Drive, Burnaby, BC, V5A 1S6
34	BB2019_910	BigBar	Unknown (collected at Big Bar Landslide)	1	33787	5803414	1564153	1060989	14.2278	-122.152	51.2222	Big Bar Landslide	2019	Unknown	NA	NA	NA	NA	Mature	David Patterson, Fisheries and Ocean Canada, CRMI Resource and Environmental Mgmt, 8886 University Drive, Burnaby, BC, V5A 1S6
35	BB2019_912	BigBar	Unknown (collected at Big Bar Landslide)	1-3	33332	5785655	1603777	1039579	14.8344	-122.152	51.2222	Big Bar Landslide	2019	Unknown	NA	NA	NA	NA	Mature	David Patterson, Fisheries and Ocean Canada, CRMI Resource and Environmental Mgmt, 8886 University Drive, Burnaby, BC, V5A 1S6
36	BB2019_913	BigBar	Unknown (collected at Big Bar Landslide)	1-3	21489	5743388	1671506	1025960	18.8462	-122.152	51.2222	Big Bar Landslide	2019	Unknown	NA	NA	NA	NA	Mature	David Patterson, Fisheries and Ocean Canada, CRMI Resource and Environmental Mgmt, 8886 University Drive, Burnaby, BC, V5A 1S6
37	BB2019_920	BigBar	Unknown (collected at Big Bar Landslide)	3	21140	5784470	1589227	1067506	18.4183	-122.152	51.2222	Big Bar Landslide	2019	Unknown	NA	NA	NA	NA	Mature	David Patterson, Fisheries and Ocean Canada, CRMI Resource and Environmental Mgmt, 8886 University Drive, Burnaby, BC, V5A 1S6
38	BB2019_922	BigBar	Unknown (collected at Big Bar Landslide)	3	22968	5786959	1584355	1068061	18.3775	-122.152	51.2222	Big Bar Landslide	2019	Unknown	NA	NA	NA	NA	Mature	David Patterson, Fisheries and Ocean Canada, CRMI Resource and Environmental Mgmt, 8886 University Drive, Burnaby, BC, V5A 1S6
39	BB2020_2137	BigBar	Unknown (collected at Big Bar Landslide)	1	37401	5781633	1623242	1020067	14.0194	-122.152	51.2222	Big Bar Landslide	2020	Unknown	NA	NA	NA	NA	Mature	David Patterson, Fisheries and Ocean Canada, CRMI Resource and Environmental Mgmt, 8886 University Drive, Burnaby, BC, V5A 1S6
40	BB2020_2146	BigBar	Unknown (collected at Big Bar Landslide)	1	15169	5733724	1684087	1029363	23.9988	-122.152	51.2222	Big Bar Landslide	2020	Unknown	NA	NA	NA	NA	Mature	David Patterson, Fisheries and Ocean Canada, CRMI Resource and Environmental Mgmt, 8886 University Drive, Burnaby, BC, V5A 1S6
41	BB2020_2147	BigBar	Unknown (collected at Big Bar Landslide)	3	24987	5807611	1538333	1091412	16.8964	-122.152	51.2222	Big Bar Landslide	2020	Unknown	NA	NA	NA	NA	Mature	David Patterson, Fisheries and Ocean Canada, CRMI Resource and Environmental Mgmt, 8886 University Drive, Burnaby, BC, V5A 1S6
42	BB2020_2148	BigBar	Unknown (collected at Big Bar Landslide)	3	14870	5709778	1746269	991426	21.4368	-122.152	51.2222	Big Bar Landslide	2020	Unknown	NA	NA	NA	NA	Mature	David Patterson, Fisheries and Ocean Canada, CRMI Resource and Environmental Mgmt, 8886 University Drive, Burnaby, BC, V5A 1S6
43	BB2020_2149	BigBar	Unknown (collected at Big Bar Landslide)	3	16113	5769800	1642550	1033880	20.1482	-122.152	51.2222	Big Bar Landslide	2020	Unknown	NA	NA	NA	NA	Mature	David Patterson, Fisheries and Ocean Canada, CRMI Resource and Environmental Mgmt, 8886 University Drive, Burnaby, BC, V5A 1S6
44	BB2020_2150	BigBar	Unknown (collected at Big Bar Landslide)	3	34650	5790691	1603959	1033043	13.379	-122.152	51.2222	Big Bar Landslide	2020	Unknown	NA	NA	NA	NA	Mature	David Patterson, Fisheries and Ocean Canada, CRMI Resource and Environmental Mgmt, 8886 University Drive, Burnaby, BC, V5A 1S6
45	BB2020_2151	BigBar	Unknown (collected at Big Bar Landslide)	1	33624	5781926	1623286	1023507	13.4049	-122.152	51.2222	Big Bar Landslide	2020	Unknown	NA	NA	NA	NA	Mature	David Patterson, Fisheries and Ocean Canada, CRMI Resource and Environmental Mgmt, 8886 University Drive, Burnaby, BC, V5A 1S6
46	BB2020_2152	BigBar	Unknown (collected at Big Bar Landslide)	1	28221	5757597	1654928	1021597	15.1193	-122.152	51.2222	Big Bar Landslide	2020	Unknown	NA	NA	NA	NA	Mature	David Patterson, Fisheries and Ocean Canada, CRMI Resource and Environmental Mgmt, 8886 University Drive, Burnaby, BC, V5A 1S6
47	BB2020_2153	BigBar	Unknown (collected at Big Bar Landslide)	3-1	26244	5752902	1652510	1030687	16.773	-122.152	51.2222	Big Bar Landslide	2020	Unknown	NA	NA	NA	NA	Mature	David Patterson, Fisheries and Ocean Canada, CRMI Resource and Environmental Mgmt, 8886 University Drive, Burnaby, BC, V5A 1S6
48	BB2020_2154	BigBar	Unknown (collected at Big Bar Landslide)	1	22034	5743064	1673008	1024237	16.9933	-122.152	51.2222	Big Bar Landslide	2020	Unknown	NA	NA	NA	NA	Mature	David Patterson, Fisheries and Ocean Canada, CRMI Resource and Environmental Mgmt, 8886 University Drive, Burnaby, BC, V5A 1S6
49	BB2020_2157	BigBar	Unknown (collected at Big Bar Landslide)	3	20921	5828197	1490598	1122627	19.1182	-122.152	51.2222	Big Bar Landslide	2020	Unknown	NA	NA	NA	NA	Mature	David Patterson, Fisheries and Ocean Canada, CRMI Resource and Environmental Mgmt, 8886 University Drive, Burnaby, BC, V5A 1S6
50	BB2020_2158	BigBar	Unknown (collected at Big Bar Landslide)	3	21164	5775380	1615226	1050573	17.9869	-122.152	51.2222	Big Bar Landslide	2020	Unknown	NA	NA	NA	NA	Mature	David Patterson, Fisheries and Ocean Canada, CRMI Resource and Environmental Mgmt, 8886 University Drive, Burnaby, BC, V5A 1S6
51	BB2020_2159	BigBar	Unknown (collected at Big Bar Landslide)	3	19454	5771544	1611893	1059452	18.8575	-122.152	51.2222	Big Bar Landslide	2020	Unknown	NA	NA	NA	NA	Mature	David Patterson, Fisheries and Ocean Canada, CRMI Resource and Environmental Mgmt, 8886 University Drive, Burnaby, BC, V5A 1S6
52	BB2020_2161	BigBar	Unknown (collected at Big Bar Landslide)	3	26712	5795386	1570419	1069826	15.2509	-122.152	51.2222	Big Bar Landslide	2020	Unknown	NA	NA	NA	NA	Mature	David Patterson, Fisheries and Ocean Canada, CRMI Resource and Environmental Mgmt, 8886 University Drive, Burnaby, BC, V5A 1S6
53	BB2020_2163	BigBar	Unknown (collected at Big Bar Landslide)	3	23888	5764166	1630026	1044263	16.382	-122.152	51.2222	Big Bar Landslide	2020	Unknown	NA	NA	NA	NA	Mature	David Patterson, Fisheries and Ocean Canada, CRMI Resource and Environmental Mgmt, 8886 University Drive, Burnaby, BC, V5A 1S6
54	BB2020_2164	BigBar	Unknown (collected at Big Bar Landslide)	3	34961	5803135	1572465	1051782	13.9321	-122.152	51.2222	Big Bar Landslide	2020	Unknown	NA	NA	NA	NA	Mature	David Patterson, Fisheries and Ocean Canada, CRMI Resource and Environmental Mgmt, 8886 University Drive, Burnaby, BC, V5A 1S6
55	BB2020_2165	BigBar	Unknown (collected at Big Bar Landslide)	3	26106	5801656	1544879	1089702	18.1793	-122.152	51.2222	Big Bar Landslide	2020	Unknown	NA	NA	NA	NA	Mature	David Patterson, Fisheries and Ocean Canada, CRMI Resource and Environmental Mgmt, 8886 University Drive, Burnaby, BC, V5A 1S6
56	BB2020_2166	BigBar	Unknown (collected at Big Bar Landslide)	3-1	18533	5737080	1677264	1029466	19.1281	-122.152	51.2222	Big Bar Landslide	2020	Unknown	NA	NA	NA	NA	Mature	David Patterson, Fisheries and Ocean Canada, CRMI Resource and Environmental Mgmt, 8886 University Drive, Burnaby, BC, V5A 1S6
57	BB2020_2167	BigBar	Unknown (collected at Big Bar Landslide)	1	18891	5733324	1694573	1015555	19.0821	-122.152	51.2222	Big Bar Landslide	2020	Unknown	NA	NA	NA	NA	Mature	David Patterson, Fisheries and Ocean Canada, CRMI Resource and Environmental Mgmt, 8886 University Drive, Burnaby, BC, V5A 1S6
58	BB2020_2171	BigBar	Unknown (collected at Big Bar Landslide)	1-3	16619	5726579	1704328	1014817	20.2034	-122.152	51.2222	Big Bar Landslide	2020	Unknown	NA	NA	NA	NA	Mature	David Patterson, Fisheries and Ocean Canada, CRMI Resource and Environmental Mgmt, 8886 University Drive, Burnaby, BC, V5A 1S6
59	BB2020_2172	BigBar	Unknown (collected at Big Bar Landslide)	3	22578	5797826	1560647	1081292	16.6902	-122.152	51.2222	Big Bar Landslide	2020	Unknown	NA	NA	NA	NA	Mature	David Patterson, Fisheries and Ocean Canada, CRMI Resource and Environmental Mgmt, 8886 University Drive, Burnaby, BC, V5A 1S6
60	BB2020_2173	BigBar	Unknown (collected at Big Bar Landslide)	3	30537	5793133	1564341	1074332	14.9549	-122.152	51.2222	Big Bar Landslide	2020	Unknown	NA	NA	NA	NA	Mature	David Patterson, Fisheries and Ocean Canada, CRMI Resource and Environmental Mgmt, 8886 University Drive, Burnaby, BC, V5A 1S6
61	BB2020_2176	BigBar	Unknown (collected at Big Bar Landslide)	1	25475	5753095	1668772	1015001	16.0832	-122.152	51.2222	Big Bar Landslide	2020	Unknown	NA	NA	NA	NA	Mature	David Patterson, Fisheries and Ocean Canada, CRMI Resource and Environmental Mgmt, 8886 University Drive, Burnaby, BC, V5A 1S6
62	BB2020_23304	BigBar	Unknown (collected at Big Bar Landslide)	1	29339	5779686	1637182	1016136	14.3344	-122.152	51.2222	Big Bar Landslide	2020	Unknown	NA	NA	NA	NA	Mature	David Patterson, Fisheries and Ocean Canada, CRMI Resource and Environmental Mgmt, 8886 University Drive, Burnaby, BC, V5A 1S6
63	BB2020_23306	BigBar	Unknown (collected at Big Bar Landslide)	1	16074	5722553	1719118	1004598	20.7303	-122.152	51.2222	Big Bar Landslide	2020	Unknown	NA	NA	NA	NA	Mature	David Patterson, Fisheries and Ocean Canada, CRMI Resource and Environmental Mgmt, 8886 University Drive, Burnaby, BC, V5A 1S6
64	BB2020_23308	BigBar	Unknown (collected at Big Bar Landslide)	1	15975	5725877	1690964	1029527	21.4752	-122.152	51.2222	Big Bar Landslide	2020	Unknown	NA	NA	NA	NA	Mature	David Patterson, Fisheries and Ocean Canada, CRMI Resource and Environmental Mgmt, 8886 University Drive, Burnaby, BC, V5A 1S6
65	BB2020_23310	BigBar	Unknown (collected at Big Bar Landslide)	3-1	20190	5748877	1673379	1019897	17.7616	-122.152	51.2222	Big Bar Landslide	2020	Unknown	NA	NA	NA	NA	Mature	David Patterson, Fisheries and Ocean Canada, CRMI Resource and Environmental Mgmt, 8886 University Drive, Burnaby, BC, V5A 1S6
66	BB2020_23312	BigBar	Unknown (collected at Big Bar Landslide)	3	16233	5750295	1661048	1034767	20.5458	-122.152	51.2222	Big Bar Landslide	2020	Unknown	NA	NA	NA	NA	Mature	David Patterson, Fisheries and Ocean Canada, CRMI Resource and Environmental Mgmt, 8886 University Drive, Burnaby, BC, V5A 1S6
67	BB2020_23313	BigBar	Unknown (collected at Big Bar Landslide)	1	19160	5728043	1712918	1002222	18.8462	-122.152	51.2222	Big Bar Landslide	2020	Unknown	NA	NA	NA	NA	Mature	David Patterson, Fisheries and Ocean Canada, CRMI Resource and Environmental Mgmt, 8886 University Drive, Burnaby, BC, V5A 1S6
68	BB2020_23317	BigBar	Unknown (collected at Big Bar Landslide)	1	13490	5711339	1738889	998625	22.9682	-122.152	51.2222	Big Bar Landslide	2020	Unknown	NA	NA	NA	NA	Mature	David Patterson, Fisheries and Ocean Canada, CRMI Resource and Environmental Mgmt, 8886 University Drive, Burnaby, BC, V5A 1S6
69	BB2020_23318	BigBar	Unknown (collected at Big Bar Landslide)	3	29765	5782612	1600515	1049451	14.4237	-122.152	51.2222	Big Bar Landslide	2020	Unknown	NA	NA	NA	NA	Mature	David Patterson, Fisheries and Ocean Canada, CRMI Resource and Environmental Mgmt, 8886 University Drive, Burnaby, BC, V5A 1S6
70	BB2020_23319	BigBar	Unknown (collected at Big Bar Landslide)	1-3	25041	5761605	1648848	1026849	15.64	-122.152	51.2222	Big Bar Landslide	2020	Unknown	NA	NA	NA	NA	Mature	David Patterson, Fisheries and Ocean Canada, CRMI Resource and Environmental Mgmt, 8886 University Drive, Burnaby, BC, V5A 1S6
71	BB2020_23320	BigBar	Unknown (collected at Big Bar Landslide)	3-1	31419	5767553	1623183	1040188	16.5229	-122.152	51.2222	Big Bar Landslide	2020	Unknown	NA	NA	NA	NA	Mature	David Patterson, Fisheries and Ocean Canada, CRMI Resource and Environmental Mgmt, 8886 University Drive, Burnaby, BC, V5A 1S6
72	BB2020_23322	BigBar	Unknown (collected at Big Bar Landslide)	1	18392	5721654	1720311	1001986	19.3759	-122.152	51.2222	Big Bar Landslide	2020	Unknown	NA	NA	NA	NA	Mature	David Patterson, Fisheries and Ocean Canada, CRMI Resource and Environmental Mgmt, 8886 University Drive, Burnaby, BC, V5A 1S6
73	BB2020_23323	BigBar	Unknown (collected at Big Bar Landslide)	3-1	19087	5733759	1688673	1020824	18.7222	-122.152	51.2222	Big Bar Landslide	2020	Unknown	NA	NA	NA	NA	Mature	David Patterson, Fisheries and Ocean Canada, CRMI Resource and Environmental Mgmt, 8886 University Drive, Burnaby, BC, V5A 1S6
74	BB2020_23324	BigBar	Unknown (collected at Big Bar Landslide)	1	17344	5748577	1659992	1036430	20.1884	-122.152	51.2222	Big Bar Landslide	2020	Unknown	NA	NA	NA	NA	Mature	David Patterson, Fisheries and Ocean Canada, CRMI Resource and Environmental Mgmt, 8886 University Drive, Burnaby, BC, V5A 1S6
75	BB2020_23325	BigBar	Unknown (collected at Big Bar Landslide)	1-3	15456	5731644	1705287	1009956	21.6485	-122.152	51.2222	Big Bar Landslide	2020	Unknown	NA	NA	NA	NA	Mature	David Patterson, Fisheries and Ocean Canada, CRMI Resource and Environmental Mgmt, 8886 University Drive, Burnaby, BC, V5A 1S6
76	BB2020_23330	BigBar	Unknown (collected at Big Bar Landslide)	1-3	22251	5741952	1685277	1012863	17.7278	-122.152	51.2222	Big Bar Landslide	2020	Unknown	NA	NA	NA	NA	Mature	David Patterson, Fisheries and Ocean Canada, CRMI Resource and Environmental Mgmt, 8886 University Drive, Burnaby, BC, V5A 1S6
77	BB2020_23402	BigBar	Unknown (collected at Big Bar Landslide)	1	30932	5765204	1651416	1014791	14.4925	-122.152	51.2222	Big Bar Landslide	2020	Unknown	NA	NA	NA	NA	Mature	David Patterson, Fisheries and Ocean Canada, CRMI Resource and Environmental Mgmt, 8886 University Drive, Burnaby, BC, V5A 1S6
78	BB2020_23405	BigBar	Unknown (collected at Big Bar Landslide)	3	43024	5846871	1491506	1080942	12.8141	-122.152	51.2222	Big Bar Landslide	2020	Unknown	NA	NA	NA	NA	Mature	David Patterson, Fisheries and Ocean Canada, CRMI Resource and Environmental Mgmt, 8886 University Drive, Burnaby, BC, V5A 1S6
79	BB2020_23408	BigBar	Unknown (collected at Big Bar Landslide)	3	32848	5775683	1597130	1056682	15.3192	-122.152	51.2222	Big Bar Landslide	2020	Unknown	NA	NA	NA	NA	Mature	David Patterson, Fisheries and Ocean Canada, CRMI Resource and Environmental Mgmt, 8886 University Drive, Burnaby, BC, V5A 1S6
80	BB2020_23414	BigBar	Unknown (collected at Big Bar Landslide)	3	20940	5786151	1592510	1062742	18.5044	-122.152	51.2222	Big Bar Landslide	2020	Unknown	NA	NA	NA	NA	Mature	David Patterson, Fisheries and Ocean Canada, CRMI Resource and Environmental Mgmt, 8886 University Drive, Burnaby, BC, V5A 1S6
81	BB2020_23415	BigBar	Unknown (collected at Big Bar Landslide)	3	17647	5773354	1610922	1060420	20.4649	-122.152	51.2222	Big Bar Landslide	2020	Unknown	NA	NA	NA	NA	Mature	David Patterson, Fisheries and Ocean Canada, CRMI Resource and Environmental Mgmt, 8886 University Drive, Burnaby, BC, V5A 1S6
82	BB2020_23428	BigBar	Unknown (collected at Big Bar Landslide)	1-3	19227	5766978	1633905	1042233	18.8587	-122.152	51.2222	Big Bar Landslide	2020	Unknown	NA	NA	NA	NA	Mature	David Patterson, Fisheries and Ocean Canada, CRMI Resource and Environmental Mgmt, 8886 University Drive, Burnaby, BC, V5A 1S6
83	BB2020_23431	BigBar	Unknown (collected at Big Bar Landslide)	1	19052	5748469	1693192	1001630	18.9046	-122.152	51.2222	Big Bar Landslide	2020	Unknown	NA	NA	NA	NA	Mature	David Patterson, Fisheries and Ocean Canada, CRMI Resource and Environmental Mgmt, 8886 University Drive, Burnaby, BC, V5A 1S6
84	BB2020_23460	BigBar	Unknown (collected at Big Bar Landslide)	1	17812	5714506	1744562	985463	19.5622	-122.152	51.2222	Big Bar Landslide	2020	Unknown	NA	NA	NA	NA	Mature	David Patterson, Fisheries and Ocean Canada, CRMI Resource and Environmental Mgmt, 8886 University Drive, Burnaby, BC, V5A 1S6
85	BB2021_30410	BigBar	Unknown (collected at Big Bar Landslide)	1	22155	5743621	1683846	1012721	17.0087	-122.152	51.2222	Big Bar Landslide	2021	Unknown	NA	NA	NA	NA	Mature	David Patterson, Fisheries and Ocean Canada, CRMI Resource and Environmental Mgmt, 8886 University Drive, Burnaby, BC, V5A 1S6
86	BB2021_30412	BigBar	Unknown (collected at Big Bar Landslide)	1-3	25273	5777463	1605328	1054279	15.6636	-122.152	51.2222	Big Bar Landslide	2021	Unknown	NA	NA	NA	NA	Mature	David Patterson, Fisheries and Ocean Canada, CRMI Resource and Environmental Mgmt, 8886 University Drive, Burnaby, BC, V5A 1S6
87	BB2021_30417	BigBar	Unknown (collected at Big Bar Landslide)	1	27425	5777236	1616220	1041462	17.1216	-122.152	51.2222	Big Bar Landslide	2021	Unknown	NA	NA	NA	NA	Mature	David Patterson, Fisheries and Ocean Canada, CRMI Resource and Environmental Mgmt, 8886 University Drive, Burnaby, BC, V5A 1S6
88	BB2021_30429	BigBar	Unknown (collected at Big Bar Landslide)	1-3	15511	5728265	1698229	1020338	20.4032	-122.152	51.2222	Big Bar Landslide	2021	Unknown	NA	NA	NA	NA	Mature	David Patterson, Fisheries and Ocean Canada, CRMI Resource and Environmental Mgmt, 8886 University Drive, Burnaby, BC, V5A 1S6
89	BB2021_30442	BigBar	Unknown (collected at Big Bar Landslide)	3-1	16423	5720985	1705412	1019523	19.9075	-122.152	51.2222	Big Bar Landslide	2021	Unknown	NA	NA	NA	NA	Mature	David Patterson, Fisheries and Ocean Canada, CRMI Resource and Environmental Mgmt, 8886 University Drive, Burnaby, BC, V5A 1S6
90	BB2021_30446	BigBar	Unknown (collected at Big Bar Landslide)	1	20041	5758824	1647987	1035491	18.7585	-122.152	51.2222	Big Bar Landslide	2021	Unknown	NA	NA	NA	NA	Mature	David Patterson, Fisheries and Ocean Canada, CRMI Resource and Environmental Mgmt, 8886 University Drive, Burnaby, BC, V5A 1S6
91	BB2021_30451	BigBar	Unknown (collected at Big Bar Landslide)	3	19963	5782737	1596013	1063630	18.8409	-122.152	51.2222	Big Bar Landslide	2021	Unknown	NA	NA	NA	NA	Mature	David Patterson, Fisheries and Ocean Canada, CRMI Resource and Environmental Mgmt, 8886 University Drive, Burnaby, BC, V5A 1S6
92	BB2021_30452	BigBar	Unknown (collected at Big Bar Landslide)	3	24218	5780793	1610693	1046639	15.2127	-122.152	51.2222	Big Bar Landslide	2021	Unknown	NA	NA	NA	NA	Mature	David Patterson, Fisheries and Ocean Canada, CRMI Resource and Environmental Mgmt, 8886 University Drive, Burnaby, BC, V5A 1S6
93	BB2021_30453	BigBar	Unknown (collected at Big Bar Landslide)	3	21444	5788733	1589755	1062411	16.708	-122.152	51.2222	Big Bar Landslide	2021	Unknown	NA	NA	NA	NA	Mature	David Patterson, Fisheries and Ocean Canada, CRMI Resource and Environmental Mgmt, 8886 University Drive, Burnaby, BC, V5A 1S6
94	BB2021_30455	BigBar	Unknown (collected at Big Bar Landslide)	3	26459	5771314	1608650	1055920	14.9786	-122.152	51.2222	Big Bar Landslide	2021	Unknown	NA	NA	NA	NA	Mature	David Patterson, Fisheries and Ocean Canada, CRMI Resource and Environmental Mgmt, 8886 University Drive, Burnaby, BC, V5A 1S6
95	BB2021_30456	BigBar	Unknown (collected at Big Bar Landslide)	1-3	47067	5805984	1581765	1027527	11.31	-122.152	51.2222	Big Bar Landslide	2021	Unknown	NA	NA	NA	NA	Mature	David Patterson, Fisheries and Ocean Canada, CRMI Resource and Environmental Mgmt, 8886 University Drive, Burnaby, BC, V5A 1S6
96	BB2021_30458	BigBar	Unknown (collected at Big Bar Landslide)	3-1	18100	5742760	1669919	1031564	17.4635	-122.152	51.2222	Big Bar Landslide	2021	Unknown	NA	NA	NA	NA	Mature	David Patterson, Fisheries and Ocean Canada, CRMI Resource and Environmental Mgmt, 8886 University Drive, Burnaby, BC, V5A 1S6
97	BB2021_30459	BigBar	Unknown (collected at Big Bar Landslide)	1	33265	5792899	1590127	1046052	12.713	-122.152	51.2222	Big Bar Landslide	2021	Unknown	NA	NA	NA	NA	Mature	David Patterson, Fisheries and Ocean Canada, CRMI Resource and Environmental Mgmt, 8886 University Drive, Burnaby, BC, V5A 1S6
98	BB2021_30460	BigBar	Unknown (collected at Big Bar Landslide)	1	16768	5731855	1691667	1022053	19.0139	-122.152	51.2222	Big Bar Landslide	2021	Unknown	NA	NA	NA	NA	Mature	David Patterson, Fisheries and Ocean Canada, CRMI Resource and Environmental Mgmt, 8886 University Drive, Burnaby, BC, V5A 1S6
99	BB2021_30461	BigBar	Unknown (collected at Big Bar Landslide)	3	24382	5788462	1583864	1065635	15.5915	-122.152	51.2222	Big Bar Landslide	2021	Unknown	NA	NA	NA	NA	Mature	David Patterson, Fisheries and Ocean Canada, CRMI Resource and Environmental Mgmt, 8886 University Drive, Burnaby, BC, V5A 1S6
100	BB2021_30462	BigBar	Unknown (collected at Big Bar Landslide)	1-3	25416	5757480	1645049	1034398	15.0553	-122.152	51.2222	Big Bar Landslide	2021	Unknown	NA	NA	NA	NA	Mature	David Patterson, Fisheries and Ocean Canada, CRMI Resource and Environmental Mgmt, 8886 University Drive, Burnaby, BC, V5A 1S6
101	BB2021_30463	BigBar	Unknown (collected at Big Bar Landslide)	3	22723	5791490	1562209	1085921	15.8035	-122.152	51.2222	Big Bar Landslide	2021	Unknown	NA	NA	NA	NA	Mature	David Patterson, Fisheries and Ocean Canada, CRMI Resource and Environmental Mgmt, 8886 University Drive, Burnaby, BC, V5A 1S6
102	BB2021_30464	BigBar	Unknown (collected at Big Bar Landslide)	3	22504	5781547	1590402	1067890	16.7102	-122.152	51.2222	Big Bar Landslide	2021	Unknown	NA	NA	NA	NA	Mature	David Patterson, Fisheries and Ocean Canada, CRMI Resource and Environmental Mgmt, 8886 University Drive, Burnaby, BC, V5A 1S6
103	BB2021_30465	BigBar	Unknown (collected at Big Bar Landslide)	3	19909	5769188	1626615	1046631	17.4405	-122.152	51.2222	Big Bar Landslide	2021	Unknown	NA	NA	NA	NA	Mature	David Patterson, Fisheries and Ocean Canada, CRMI Resource and Environmental Mgmt, 8886 University Drive, Burnaby, BC, V5A 1S6
104	BB2021_30466	BigBar	Unknown (collected at Big Bar Landslide)	3	20531	5752780	1660239	1028793	16.4117	-122.152	51.2222	Big Bar Landslide	2021	Unknown	NA	NA	NA	NA	Mature	David Patterson, Fisheries and Ocean Canada, CRMI Resource and Environmental Mgmt, 8886 University Drive, Burnaby, BC, V5A 1S6
105	BB2021_30467	BigBar	Unknown (collected at Big Bar Landslide)	3	21341	5816008	1511988	1113006	17.7237	-122.152	51.2222	Big Bar Landslide	2021	Unknown	NA	NA	NA	NA	Mature	David Patterson, Fisheries and Ocean Canada, CRMI Resource and Environmental Mgmt, 8886 University Drive, Burnaby, BC, V5A 1S6
106	BB2021_30470	BigBar	Unknown (collected at Big Bar Landslide)	3	23847	5872037	1419376	1147083	16.8198	-122.152	51.2222	Big Bar Landslide	2021	Unknown	NA	NA	NA	NA	Mature	David Patterson, Fisheries and Ocean Canada, CRMI Resource and Environmental Mgmt, 8886 University Drive, Burnaby, BC, V5A 1S6
107	BB2021_30473	BigBar	Unknown (collected at Big Bar Landslide)	1	20405	5742633	1681683	1017622	17.2578	-122.152	51.2222	Big Bar Landslide	2021	Unknown	NA	NA	NA	NA	Mature	David Patterson, Fisheries and Ocean Canada, CRMI Resource and Environmental Mgmt, 8886 University Drive, Burnaby, BC, V5A 1S6
108	BB2021_30474	BigBar	Unknown (collected at Big Bar Landslide)	3	19426	5762520	1638196	1042201	17.3049	-122.152	51.2222	Big Bar Landslide	2021	Unknown	NA	NA	NA	NA	Mature	David Patterson, Fisheries and Ocean Canada, CRMI Resource and Environmental Mgmt, 8886 University Drive, Burnaby, BC, V5A 1S6
109	BB2021_30477	BigBar	Unknown (collected at Big Bar Landslide)	3	24390	5778935	1600107	1058911	14.9824	-122.152	51.2222	Big Bar Landslide	2021	Unknown	NA	NA	NA	NA	Mature	David Patterson, Fisheries and Ocean Canada, CRMI Resource and Environmental Mgmt, 8886 University Drive, Burnaby, BC, V5A 1S6
110	BB2021_30483	BigBar	Unknown (collected at Big Bar Landslide)	1	17394	5736571	1684630	1023748	18.3665	-122.152	51.2222	Big Bar Landslide	2021	Unknown	NA	NA	NA	NA	Mature	David Patterson, Fisheries and Ocean Canada, CRMI Resource and Environmental Mgmt, 8886 University Drive, Burnaby, BC, V5A 1S6
111	BB2021_30485	BigBar	Unknown (collected at Big Bar Landslide)	3	16643	5761181	1626288	1058231	20.3888	-122.152	51.2222	Big Bar Landslide	2021	Unknown	NA	NA	NA	NA	Mature	David Patterson, Fisheries and Ocean Canada, CRMI Resource and Environmental Mgmt, 8886 University Drive, Burnaby, BC, V5A 1S6
112	BB2021_30488	BigBar	Unknown (collected at Big Bar Landslide)	3	21489	5784941	1594067	1061846	17.5858	-122.152	51.2222	Big Bar Landslide	2021	Unknown	NA	NA	NA	NA	Mature	David Patterson, Fisheries and Ocean Canada, CRMI Resource and Environmental Mgmt, 8886 University Drive, Burnaby, BC, V5A 1S6
113	BB2021_30490	BigBar	Unknown (collected at Big Bar Landslide)	3-1	18906	5732233	1698202	1013002	17.0154	-122.152	51.2222	Big Bar Landslide	2021	Unknown	NA	NA	NA	NA	Mature	David Patterson, Fisheries and Ocean Canada, CRMI Resource and Environmental Mgmt, 8886 University Drive, Burnaby, BC, V5A 1S6
114	BB2021_30491	BigBar	Unknown (collected at Big Bar Landslide)	1	37970	5800953	1574883	1048537	12.3088	-122.152	51.2222	Big Bar Landslide	2021	Unknown	NA	NA	NA	NA	Mature	David Patterson, Fisheries and Ocean Canada, CRMI Resource and Environmental Mgmt, 8886 University Drive, Burnaby, BC, V5A 1S6
115	BB2021_30496	BigBar	Unknown (collected at Big Bar Landslide)	3	21314	5758722	1645470	1036837	15.9124	-122.152	51.2222	Big Bar Landslide	2021	Unknown	NA	NA	NA	NA	Mature	David Patterson, Fisheries and Ocean Canada, CRMI Resource and Environmental Mgmt, 8886 University Drive, Burnaby, BC, V5A 1S6
116	BB2021_30497	BigBar	Unknown (collected at Big Bar Landslide)	1-3	19152	5732723	1692711	1017757	18.6181	-122.152	51.2222	Big Bar Landslide	2021	Unknown	NA	NA	NA	NA	Mature	David Patterson, Fisheries and Ocean Canada, CRMI Resource and Environmental Mgmt, 8886 University Drive, Burnaby, BC, V5A 1S6
117	BB2021_30507	BigBar	Unknown (collected at Big Bar Landslide)	3	18414	5783875	1588515	1071539	18.0554	-122.152	51.2222	Big Bar Landslide	2021	Unknown	NA	NA	NA	NA	Mature	David Patterson, Fisheries and Ocean Canada, CRMI Resource and Environmental Mgmt, 8886 University Drive, Burnaby, BC, V5A 1S6
118	BB2021_30584	BigBar	Unknown (collected at Big Bar Landslide)	1	17298	5732606	1693207	1019232	18.4522	-122.152	51.2222	Big Bar Landslide	2021	Unknown	NA	NA	NA	NA	Mature	David Patterson, Fisheries and Ocean Canada, CRMI Resource and Environmental Mgmt, 8886 University Drive, Burnaby, BC, V5A 1S6
119	BB2021_30589	BigBar	Unknown (collected at Big Bar Landslide)	1	25612	5764167	1638350	1034214	15.2218	-122.152	51.2222	Big Bar Landslide	2021	Unknown	NA	NA	NA	NA	Mature	David Patterson, Fisheries and Ocean Canada, CRMI Resource and Environmental Mgmt, 8886 University Drive, Burnaby, BC, V5A 1S6
120	BB2021_30598	BigBar	Unknown (collected at Big Bar Landslide)	3	16702	5757714	1644021	1043906	18.8678	-122.152	51.2222	Big Bar Landslide	2021	Unknown	NA	NA	NA	NA	Mature	David Patterson, Fisheries and Ocean Canada, CRMI Resource and Environmental Mgmt, 8886 University Drive, Burnaby, BC, V5A 1S6
121	BB2021_30599	BigBar	Unknown (collected at Big Bar Landslide)	3	17880	5764588	1635927	1043948	17.5489	-122.152	51.2222	Big Bar Landslide	2021	Unknown	NA	NA	NA	NA	Mature	David Patterson, Fisheries and Ocean Canada, CRMI Resource and Environmental Mgmt, 8886 University Drive, Burnaby, BC, V5A 1S6
122	BB2021_30686	BigBar	Unknown (collected at Big Bar Landslide)	1-3	19650	5740354	1707924	994415	16.3567	-122.152	51.2222	Big Bar Landslide	2021	Unknown	NA	NA	NA	NA	Mature	David Patterson, Fisheries and Ocean Canada, CRMI Resource and Environmental Mgmt, 8886 University Drive, Burnaby, BC, V5A 1S6
123	BB2021_30688	BigBar	Unknown (collected at Big Bar Landslide)	1	32401	5767961	1644808	1017173	13.2513	-122.152	51.2222	Big Bar Landslide	2021	Unknown	NA	NA	NA	NA	Mature	David Patterson, Fisheries and Ocean Canada, CRMI Resource and Environmental Mgmt, 8886 University Drive, Burnaby, BC, V5A 1S6
124	BB2021_32602	BigBar	Unknown (collected at Big Bar Landslide)	3	22743	5785865	1595869	1057866	15.4236	-122.152	51.2222	Big Bar Landslide	2021	Unknown	NA	NA	NA	NA	Mature	David Patterson, Fisheries and Ocean Canada, CRMI Resource and Environmental Mgmt, 8886 University Drive, Burnaby, BC, V5A 1S6
125	BB2021_32604	BigBar	Unknown (collected at Big Bar Landslide)	3	19512	5775789	1604426	1062616	17.5257	-122.152	51.2222	Big Bar Landslide	2021	Unknown	NA	NA	NA	NA	Mature	David Patterson, Fisheries and Ocean Canada, CRMI Resource and Environmental Mgmt, 8886 University Drive, Burnaby, BC, V5A 1S6
126	Bridge_34	Bridge	Bridge River	1	36797	5818644	1570210	1036692	13.2418	-121.932	50.7503	Fraser River – South of Chilcoltin	1998	Unknown	NA	NA	NA	NA	NA	Eric Rondeau, Molecular Genetics Laboratory, Fisheries and Oceans Canada, Pacific Biological Station, 3190 Hammond Bay Rd, Nanaimo, BC V9T 6N7
127	Bridge_36	Bridge	Bridge River	1	66352	5858157	1485925	1051909	10.6892	-121.932	50.7503	Fraser River – South of Chilcoltin	1998	Unknown	NA	NA	NA	NA	NA	Eric Rondeau, Molecular Genetics Laboratory, Fisheries and Oceans Canada, Pacific Biological Station, 3190 Hammond Bay Rd, Nanaimo, BC V9T 6N7
128	Chilko_10	Chilko	Chilko River	1	17881	5729457	1698675	1016330	18.1109	-123.679	52.0074	Fraser River – Chilcotin	2008	Unknown	NA	NA	NA	NA	NA	Eric Rondeau, Molecular Genetics Laboratory, Fisheries and Oceans Canada, Pacific Biological Station, 3190 Hammond Bay Rd, Nanaimo, BC V9T 6N7
129	Chilko_17	Chilko	Chilko River	1	17338	5731907	1678841	1034257	19.6076	-123.679	52.0074	Fraser River – Chilcotin	2008	Unknown	NA	NA	NA	NA	NA	Eric Rondeau, Molecular Genetics Laboratory, Fisheries and Oceans Canada, Pacific Biological Station, 3190 Hammond Bay Rd, Nanaimo, BC V9T 6N7
130	Chilko_26	Chilko	Chilko River	1	20835	5760440	1636137	1044931	16.4345	-123.679	52.0074	Fraser River – Chilcotin	2008	Unknown	NA	NA	NA	NA	NA	Eric Rondeau, Molecular Genetics Laboratory, Fisheries and Oceans Canada, Pacific Biological Station, 3190 Hammond Bay Rd, Nanaimo, BC V9T 6N7
131	Chilko_33	Chilko	Chilko River	1	15652	5751218	1671191	1024282	19.7606	-123.679	52.0074	Fraser River – Chilcotin	2008	Unknown	NA	NA	NA	NA	NA	Eric Rondeau, Molecular Genetics Laboratory, Fisheries and Oceans Canada, Pacific Biological Station, 3190 Hammond Bay Rd, Nanaimo, BC V9T 6N7
132	Chilko_34	Chilko	Chilko River	1	14448	5712530	1720052	1015313	21.8916	-123.679	52.0074	Fraser River – Chilcotin	2008	Unknown	NA	NA	NA	NA	NA	Eric Rondeau, Molecular Genetics Laboratory, Fisheries and Oceans Canada, Pacific Biological Station, 3190 Hammond Bay Rd, Nanaimo, BC V9T 6N7
133	Chilko_39	Chilko	Chilko River	1	14948	5714000	1716634	1016761	20.4226	-123.679	52.0074	Fraser River – Chilcotin	2008	Unknown	NA	NA	NA	NA	NA	Eric Rondeau, Molecular Genetics Laboratory, Fisheries and Oceans Canada, Pacific Biological Station, 3190 Hammond Bay Rd, Nanaimo, BC V9T 6N7
134	Chilko_40	Chilko	Chilko River	1	12486	5722251	1709018	1018588	25.8408	-123.679	52.0074	Fraser River – Chilcotin	2008	Unknown	NA	NA	NA	NA	NA	Eric Rondeau, Molecular Genetics Laboratory, Fisheries and Oceans Canada, Pacific Biological Station, 3190 Hammond Bay Rd, Nanaimo, BC V9T 6N7
135	Chilko_43	Chilko	Chilko River	1	20313	5754115	1661032	1026883	17.0452	-123.679	52.0074	Fraser River – Chilcotin	2008	Unknown	NA	NA	NA	NA	NA	Eric Rondeau, Molecular Genetics Laboratory, Fisheries and Oceans Canada, Pacific Biological Station, 3190 Hammond Bay Rd, Nanaimo, BC V9T 6N7
136	Chilko_45	Chilko	Chilko River	1	16569	5742953	1670909	1031912	18.7907	-123.679	52.0074	Fraser River – Chilcotin	2008	Unknown	NA	NA	NA	NA	NA	Eric Rondeau, Molecular Genetics Laboratory, Fisheries and Oceans Canada, Pacific Biological Station, 3190 Hammond Bay Rd, Nanaimo, BC V9T 6N7
137	Chilko_49	Chilko	Chilko River	1	14739	5735942	1696093	1015569	20.9291	-123.679	52.0074	Fraser River – Chilcotin	2008	Unknown	NA	NA	NA	NA	NA	Eric Rondeau, Molecular Genetics Laboratory, Fisheries and Oceans Canada, Pacific Biological Station, 3190 Hammond Bay Rd, Nanaimo, BC V9T 6N7
138	Chilko_52	Chilko	Chilko River	1	20800	5744388	1675691	1021464	16.5792	-123.679	52.0074	Fraser River – Chilcotin	2008	Unknown	NA	NA	NA	NA	NA	Eric Rondeau, Molecular Genetics Laboratory, Fisheries and Oceans Canada, Pacific Biological Station, 3190 Hammond Bay Rd, Nanaimo, BC V9T 6N7
139	Chilko_53	Chilko	Chilko River	1	15452	5745556	1660231	1041104	20.0313	-123.679	52.0074	Fraser River – Chilcotin	2008	Unknown	NA	NA	NA	NA	NA	Eric Rondeau, Molecular Genetics Laboratory, Fisheries and Oceans Canada, Pacific Biological Station, 3190 Hammond Bay Rd, Nanaimo, BC V9T 6N7
140	Chilko_55	Chilko	Chilko River	1	20560	5746923	1688690	1006170	16.5987	-123.679	52.0074	Fraser River – Chilcotin	2008	Unknown	NA	NA	NA	NA	NA	Eric Rondeau, Molecular Genetics Laboratory, Fisheries and Oceans Canada, Pacific Biological Station, 3190 Hammond Bay Rd, Nanaimo, BC V9T 6N7
141	Chilko_58	Chilko	Chilko River	1	34119	5793230	1618747	1016247	12.7942	-123.679	52.0074	Fraser River – Chilcotin	2008	Unknown	NA	NA	NA	NA	NA	Eric Rondeau, Molecular Genetics Laboratory, Fisheries and Oceans Canada, Pacific Biological Station, 3190 Hammond Bay Rd, Nanaimo, BC V9T 6N7
142	Chilko_9	Chilko	Chilko River	1	20110	5731603	1704207	1006423	17.8273	-123.679	52.0074	Fraser River – Chilcotin	2008	Unknown	NA	NA	NA	NA	NA	Eric Rondeau, Molecular Genetics Laboratory, Fisheries and Oceans Canada, Pacific Biological Station, 3190 Hammond Bay Rd, Nanaimo, BC V9T 6N7
143	Coldwater_602	Coldwater	Coldwater River	1	23317	5769384	1627609	1042033	16.5366	-120.804	50.1146	Fraser River – South of Chilcoltin	2020	male	NA	NA	NA	NA	NA	Eric Rondeau, Molecular Genetics Laboratory, Fisheries and Oceans Canada, Pacific Biological Station, 3190 Hammond Bay Rd, Nanaimo, BC V9T 6N7
144	Coldwater_603	Coldwater	Coldwater River	1	18753	5790729	1576228	1076633	19.1034	-120.804	50.1146	Fraser River – South of Chilcoltin	2020	male	NA	NA	NA	NA	NA	Eric Rondeau, Molecular Genetics Laboratory, Fisheries and Oceans Canada, Pacific Biological Station, 3190 Hammond Bay Rd, Nanaimo, BC V9T 6N7
145	Coldwater_605	Coldwater	Coldwater River	1	20547	5791889	1599196	1050711	17.141	-120.804	50.1146	Fraser River – South of Chilcoltin	2020	male	NA	NA	NA	NA	NA	Eric Rondeau, Molecular Genetics Laboratory, Fisheries and Oceans Canada, Pacific Biological Station, 3190 Hammond Bay Rd, Nanaimo, BC V9T 6N7
146	Coldwater_606	Coldwater	Coldwater River	1	24018	5786284	1604018	1048023	15.6771	-120.804	50.1146	Fraser River – South of Chilcoltin	2020	male	NA	NA	NA	NA	NA	Eric Rondeau, Molecular Genetics Laboratory, Fisheries and Oceans Canada, Pacific Biological Station, 3190 Hammond Bay Rd, Nanaimo, BC V9T 6N7
147	Coldwater_608	Coldwater	Coldwater River	1	37471	5831765	1514726	1078381	12.7423	-120.804	50.1146	Fraser River – South of Chilcoltin	2020	male	NA	NA	NA	NA	NA	Eric Rondeau, Molecular Genetics Laboratory, Fisheries and Oceans Canada, Pacific Biological Station, 3190 Hammond Bay Rd, Nanaimo, BC V9T 6N7
148	Coldwater_801	Coldwater	Coldwater River	1	26541	5768934	1628306	1038562	15.8297	-120.804	50.1146	Fraser River – South of Chilcoltin	2020	female	NA	NA	NA	NA	NA	Eric Rondeau, Molecular Genetics Laboratory, Fisheries and Oceans Canada, Pacific Biological Station, 3190 Hammond Bay Rd, Nanaimo, BC V9T 6N7
149	Coldwater_802	Coldwater	Coldwater River	1	20558	5764906	1631199	1045680	18.8364	-120.804	50.1146	Fraser River – South of Chilcoltin	2020	female	NA	NA	NA	NA	NA	Eric Rondeau, Molecular Genetics Laboratory, Fisheries and Oceans Canada, Pacific Biological Station, 3190 Hammond Bay Rd, Nanaimo, BC V9T 6N7
150	Coldwater_805	Coldwater	Coldwater River	1	23963	5780829	1611908	1045643	15.7875	-120.804	50.1146	Fraser River – South of Chilcoltin	2020	female	NA	NA	NA	NA	NA	Eric Rondeau, Molecular Genetics Laboratory, Fisheries and Oceans Canada, Pacific Biological Station, 3190 Hammond Bay Rd, Nanaimo, BC V9T 6N7
151	Coldwater_807	Coldwater	Coldwater River	1	23737	5777288	1609066	1052252	15.8249	-120.804	50.1146	Fraser River – South of Chilcoltin	2020	female	NA	NA	NA	NA	NA	Eric Rondeau, Molecular Genetics Laboratory, Fisheries and Oceans Canada, Pacific Biological Station, 3190 Hammond Bay Rd, Nanaimo, BC V9T 6N7
152	Coldwater_808	Coldwater	Coldwater River	1	20186	5752076	1639237	1050844	19.017	-120.804	50.1146	Fraser River – South of Chilcoltin	2020	female	NA	NA	NA	NA	NA	Eric Rondeau, Molecular Genetics Laboratory, Fisheries and Oceans Canada, Pacific Biological Station, 3190 Hammond Bay Rd, Nanaimo, BC V9T 6N7
153	GatesCreek_25	Gates	Gates Creek	1	31653	5762147	1656082	1012461	13.2823	-122.473	50.5518	Fraser River – South of Chilcoltin	2001	Unknown	NA	NA	NA	NA	NA	Eric Rondeau, Molecular Genetics Laboratory, Fisheries and Oceans Canada, Pacific Biological Station, 3190 Hammond Bay Rd, Nanaimo, BC V9T 6N7
154	GatesCreek_26	Gates	Gates Creek	1	24698	5753963	1680371	1003311	15.4365	-122.473	50.5518	Fraser River – South of Chilcoltin	2001	Unknown	NA	NA	NA	NA	NA	Eric Rondeau, Molecular Genetics Laboratory, Fisheries and Oceans Canada, Pacific Biological Station, 3190 Hammond Bay Rd, Nanaimo, BC V9T 6N7
155	GatesCreek_36	Gates	Gates Creek	1	24770	5761848	1649446	1026279	15.1397	-122.473	50.5518	Fraser River – South of Chilcoltin	2001	Unknown	NA	NA	NA	NA	NA	Eric Rondeau, Molecular Genetics Laboratory, Fisheries and Oceans Canada, Pacific Biological Station, 3190 Hammond Bay Rd, Nanaimo, BC V9T 6N7
156	GatesCreek_37	Gates	Gates Creek	1	26944	5755824	1659310	1020265	14.4232	-122.473	50.5518	Fraser River – South of Chilcoltin	2001	Unknown	NA	NA	NA	NA	NA	Eric Rondeau, Molecular Genetics Laboratory, Fisheries and Oceans Canada, Pacific Biological Station, 3190 Hammond Bay Rd, Nanaimo, BC V9T 6N7
157	GatesCreek_38	Gates	Gates Creek	1	22402	5736195	1699471	1004275	16.0578	-122.473	50.5518	Fraser River – South of Chilcoltin	2001	Unknown	NA	NA	NA	NA	NA	Eric Rondeau, Molecular Genetics Laboratory, Fisheries and Oceans Canada, Pacific Biological Station, 3190 Hammond Bay Rd, Nanaimo, BC V9T 6N7
158	GatesCreek_3G	Gates	Gates Creek	1	22240	5761101	1656750	1022252	16.1562	-122.473	50.5518	Fraser River – South of Chilcoltin	2011	Unknown	NA	NA	NA	NA	NA	Eric Rondeau, Molecular Genetics Laboratory, Fisheries and Oceans Canada, Pacific Biological Station, 3190 Hammond Bay Rd, Nanaimo, BC V9T 6N7
159	GatesCreek_4	Gates	Gates Creek	1	36454	5778781	1629425	1017683	13.9145	-122.473	50.5518	Fraser River – South of Chilcoltin	2011	Unknown	NA	NA	NA	NA	NA	Eric Rondeau, Molecular Genetics Laboratory, Fisheries and Oceans Canada, Pacific Biological Station, 3190 Hammond Bay Rd, Nanaimo, BC V9T 6N7
160	GatesCreek_40	Gates	Gates Creek	1	21353	5750211	1666799	1023980	16.5597	-122.473	50.5518	Fraser River – South of Chilcoltin	2001	Unknown	NA	NA	NA	NA	NA	Eric Rondeau, Molecular Genetics Laboratory, Fisheries and Oceans Canada, Pacific Biological Station, 3190 Hammond Bay Rd, Nanaimo, BC V9T 6N7
161	GatesCreek_42	Gates	Gates Creek	1	17571	5753919	1644104	1046749	19.7321	-122.473	50.5518	Fraser River – South of Chilcoltin	2001	Unknown	NA	NA	NA	NA	NA	Eric Rondeau, Molecular Genetics Laboratory, Fisheries and Oceans Canada, Pacific Biological Station, 3190 Hammond Bay Rd, Nanaimo, BC V9T 6N7
162	GatesCreek_45	Gates	Gates Creek	1	20990	5752947	1664793	1023613	16.6906	-122.473	50.5518	Fraser River – South of Chilcoltin	2001	Unknown	NA	NA	NA	NA	NA	Eric Rondeau, Molecular Genetics Laboratory, Fisheries and Oceans Canada, Pacific Biological Station, 3190 Hammond Bay Rd, Nanaimo, BC V9T 6N7
163	HI.3087.007.Index_9.IC-A-2013	Inch	Inch Creek	2	17064	5811555	1780199	853525	22.7766	-122.154	49.176	South Coast BC	2015	male	PRJNA401427	SAMN07605170	SRR6006815	SRX3161547	Juvenile
164	HI.3087.008.Index_8.IC-B-2013	Inch	Inch Creek	2	17271	5791698	1779653	873721	22.1785	-122.154	49.176	South Coast BC	2015	male	PRJNA401427	SAMN07605171	SRR6006816	SRX3161546	Juvenile
165	HI.3134.003.Index_10.IC-1-2013	Inch	Inch Creek	2	18828	5809448	1763188	870879	24.173	-122.154	49.176	South Coast BC	2015	female	PRJNA401427	SAMN07605172	SRR6006817	SRX3161545	Juvenile
166	HI.3134.004.Index_11.IC-2-2013	Inch	Inch Creek	2	15874	5824647	1782300	839522	26.0697	-122.154	49.176	South Coast BC	2015	female	PRJNA401427	SAMN07605173	SRR6006818	SRX3161544	Juvenile
167	HI.3134.005.Index_20.IC-3-2013	Inch	Inch Creek	2	16990	5812187	1757329	875837	26.9113	-122.154	49.176	South Coast BC	2015	female	PRJNA401427	SAMN07605174	SRR6006819	SRX3161543	Juvenile
168	HI.3134.006.Index_22.Pa-1-2007	Pallant	Pallant Creek	2	19807	5783102	1679602	979832	26.7969	-132.032	53.052	North Coast BC	2007	male	PRJNA401427	SAMN07605150	SRR6006813	SRX3161549	Adult
169	HI.3134.007.Index_25.Pa-2-2007	Pallant	Pallant Creek	2	19010	5790618	1665313	987402	24.7526	-132.032	53.052	North Coast BC	2007	male	PRJNA401427	SAMN07605151	SRR6006814	SRX3161548	Adult
170	HI.3134.008.Index_21.Pa-3-2007	Pallant	Pallant Creek	2	19068	5783143	1678495	981637	24.4158	-132.032	53.052	North Coast BC	2007	male	PRJNA401427	SAMN07605152	SRR6006811	SRX3161551	Adult
171	HI.3431.001.Index_4.Chile_65	Chile	Chile Aquaculture	2	19882	5695174	1856271	891016	22.8785	NA	NA	Aquaculture	2015	female	PRJNA401427	SAMN07605195	SRR6006766	SRX3161596	Adult
172	HI.3431.002.Index_5.Chile_66	Chile	Chile Aquaculture	2	18641	5713224	1847794	882684	21.4932	NA	NA	Aquaculture	2015	female	PRJNA401427	SAMN07605196	SRR6006803	SRX3161559	Adult
173	HI.3431.003.Index_12.Chile_69	Chile	Chile Aquaculture	2	16641	5693426	1856874	895402	23.0667	NA	NA	Aquaculture	2015	female	PRJNA401427	SAMN07605197	SRR6006804	SRX3161558	Adult
174	HI.3431.004.Index_19.Chile_70	Chile	Chile Aquaculture	2	18501	5707183	1853281	883378	23.6222	NA	NA	Aquaculture	2015	female	PRJNA401427	SAMN07605198	SRR6006785	SRX3161577	Adult
175	HI.3431.005.Index_1.Chile_72	Chile	Chile Aquaculture	2	18257	5696981	1856776	890329	23.9091	NA	NA	Aquaculture	2015	female	PRJNA401427	SAMN07605199	SRR6006796	SRX3161566	Adult
176	HI.3431.006.Index_3.Klamath_1	Klamath	Klamath River	2	25009	5778306	1578174	1080854	22.2471	-122.443	41.93	Oregon/California	2015	male	PRJNA401427	SAMN07605190	SRR6006801	SRX3161561	Juvenile
177	HI.3431.007.Index_9.Klamath_2	Klamath	Klamath River	2	24005	5760826	1612411	1065101	22.8782	-122.443	41.93	Oregon/California	2015	male	PRJNA401427	SAMN07605191	SRR6006802	SRX3161560	Juvenile
178	HI.3431.008.Index_8.Klamath_3	Klamath	Klamath River	2	22354	5732415	1673359	1034215	23.4133	-122.443	41.93	Oregon/California	2015	male	PRJNA401427	SAMN07605192	SRR6006799	SRX3161563	Juvenile
179	HI.3432.001.Index_10.Klamath_4	Klamath	Klamath River	2	25588	5788389	1558223	1090143	22.3055	-122.443	41.93	Oregon/California	2015	female	PRJNA401427	SAMN07605193	SRR6006800	SRX3161562	Juvenile
180	HI.3432.002.Index_11.Klamath_6	Klamath	Klamath River	2	21866	5752806	1632539	1055132	24.0835	-122.443	41.93	Oregon/California	2015	male	PRJNA401427	SAMN07605194	SRR6006765	SRX3161597	Juvenile
181	HI.3432.003.Index_22.Berners_River_9	Berners	Berners River	2	18750	5789672	1675117	978804	25.386	-134.982	58.843	Alaska	2013	female	PRJNA401427	SAMN07605141	SRR6006795	SRX3161567	Adult
182	HI.3432.004.Index_25.Berners_River_10	Berners	Berners River	2	18737	5782708	1688959	971939	26.1965	-134.982	58.843	Alaska	2013	male	PRJNA401427	SAMN07605142	SRR6006792	SRX3161570	Adult
183	HI.3432.005.Index_21.Berners_River_12	Berners	Berners River	2	18280	5784251	1686403	973409	25.6482	-134.982	58.843	Alaska	2013	male	PRJNA401427	SAMN07605143	SRR6006793	SRX3161569	Adult
184	HI.3432.006.Index_23.Berners_River_13	Berners	Berners River	2	19143	5777195	1692245	973760	24.8865	-134.982	58.843	Alaska	2013	male	PRJNA401427	SAMN07605144	SRR6006790	SRX3161572	Adult
185	HI.3432.007.Index_27.Kwethluk_River_1	Kwethluk	Kwethluk River	2	23494	5849937	1519816	1069096	25.4625	-161.432	60.812	Alaska	2009	male	PRJNA401427	SAMN07605145	SRR6006791	SRX3161571	Adult
186	HI.3432.008.Index_2.Kwethluk_River_2	Kwethluk	Kwethluk River	2	23302	5848946	1534766	1055329	25.2294	-161.432	60.812	Alaska	2009	male	PRJNA401427	SAMN07605146	SRR6006788	SRX3161574	Adult
187	HI.3433.001.Index_13.Kwethluk_River_4	Kwethluk	Kwethluk River	2	22586	5849772	1514809	1075176	24.3125	-161.432	60.812	Alaska	2009	male	PRJNA401427	SAMN07605147	SRR6006789	SRX3161573	Adult
188	HI.3433.002.Index_6.Kwethluk_River_5	Kwethluk	Kwethluk River	2	23707	5848142	1532809	1057685	22.775	-161.432	60.812	Alaska	2009	female	PRJNA401427	SAMN07605148	SRR6006797	SRX3161565	Adult
189	HI.3433.003.Index_15.Kwethluk_River_6	Kwethluk	Kwethluk River	2	22601	5856224	1517638	1065880	25.6457	-161.432	60.812	Alaska	2009	male	PRJNA401427	SAMN07605149	SRR6006798	SRX3161564	Adult
190	HI.3433.004.Index_7.Quilcene_River_2	Quilcene	Big Quilcene River	2	19390	5773539	1717112	952302	23.0582	-122.913	47.81	Washington	2012	female	PRJNA401427	SAMN07605175	SRR6006820	SRX3161542	Adult
191	HI.3433.005.Index_18.Quilcene_River_3	Quilcene	Big Quilcene River	2	21560	5775840	1694417	970526	23.9562	-122.913	47.81	Washington	2012	female	PRJNA401427	SAMN07605176	SRR6006821	SRX3161541	Adult
192	HI.3433.006.Index_14.Quilcene_River_5	Quilcene	Big Quilcene River	2	18772	5747958	1755012	940601	22.4327	-122.913	47.81	Washington	2012	male	PRJNA401427	SAMN07605177	SRR6006822	SRX3161540	Adult
193	HI.3433.007.Index_16.Quilcene_River_6	Quilcene	Big Quilcene River	2	18103	5767222	1718599	958419	24.5918	-122.913	47.81	Washington	2012	male	PRJNA401427	SAMN07605178	SRR6006823	SRX3161539	Adult
194	HI.3433.008.Index_4.Quilcene_River_8	Quilcene	Big Quilcene River	2	19343	5790697	1683551	968752	22.2864	-122.913	47.81	Washington	2012	male	PRJNA401427	SAMN07605179	SRR6006824	SRX3161538	Adult
195	HI.3434.001.Index_5.Tsoo_Yess_River_1	TsooYess	Tsoo-Yess River	2	18201	5728498	1789314	926330	23.7647	-124.651	48.29	Washington	2012	male	PRJNA401427	SAMN07605180	SRR6006768	SRX3161594	Adult
196	HI.3434.002.Index_12.Tsoo_Yess_River_2	TsooYess	Tsoo-Yess River	2	17022	5728698	1799338	917285	24.7259	-124.651	48.29	Washington	2012	female	PRJNA401427	SAMN07605181	SRR6006767	SRX3161595	Adult
197	HI.3434.003.Index_19.Tsoo_Yess_River_4	TsooYess	Tsoo-Yess River	2	17061	5735250	1776005	934027	24.4246	-124.651	48.29	Washington	2012	male	PRJNA401427	SAMN07605182	SRR6006770	SRX3161592	Adult
198	HI.3434.004.Index_1.Tsoo_Yess_River_5	TsooYess	Tsoo-Yess River	2	16582	5759784	1749346	936631	25.0333	-124.651	48.29	Washington	2012	male	PRJNA401427	SAMN07605183	SRR6006769	SRX3161593	Adult
199	HI.3434.005.Index_3.Tsoo_Yess_River_7	TsooYess	Tsoo-Yess River	2	15632	5717481	1829040	900190	24.959	-124.651	48.29	Washington	2012	male	PRJNA401427	SAMN07605184	SRR6006772	SRX3161590	Adult
200	HI.3434.006.Index_9.Deschutes_River_1	Deschutes	Deschutes River	2	17785	5782815	1658345	1003398	25.7088	-121.245	44.86	Oregon/California	2014	male	PRJNA401427	SAMN07605185	SRR6006771	SRX3161591	Adult
201	HI.3434.007.Index_8.Deschutes_River_2	Deschutes	Deschutes River	2	23305	5855204	1464376	1119458	24.379	-121.245	44.86	Oregon/California	2014	male	PRJNA401427	SAMN07605186	SRR6006774	SRX3161588	Adult
202	HI.3434.008.Index_10.Deschutes_River_4	Deschutes	Deschutes River	2	15347	5697260	1803834	945902	26.7279	-121.245	44.86	Oregon/California	2014	female	PRJNA401427	SAMN07605187	SRR6006773	SRX3161589	Adult
203	HI.3441.001.Index_5.Capilano_River_5	Capilano	Capilano River	2	17582	5779938	1735534	929289	23.8269	-123.14	49.321	South Coast BC	2014	female	PRJNA401427	SAMN07605164	SRR6006780	SRX3161582	Adult
204	HI.3441.002.Index_12.Pallant_Creek_4	Pallant	Pallant Creek	2	19304	5795324	1665358	982357	23.621	-132.032	53.052	North Coast BC	2007	male	PRJNA401427	SAMN07605153	SRR6006812	SRX3161550	Adult
205	HI.3441.003.Index_19.Pallant_Creek_6	Pallant	Pallant Creek	2	19697	5788228	1668557	985861	24.1703	-132.032	53.052	North Coast BC	2007	male	PRJNA401427	SAMN07605154	SRR6006809	SRX3161553	Adult
206	HI.3441.004.Index_20.Berners_River_6	Berners	Berners River	2	17772	5781337	1707433	955801	25.5363	-134.982	58.843	Alaska	2013	female	PRJNA401427	SAMN07605140	SRR6006794	SRX3161568	Adult
207	HI.3443.001.Index_11.Deschutes_River_5	Deschutes	Deschutes River	2	12177	5409316	2319502	721348	22.8587	-121.245	44.86	Oregon/California	2014	female	PRJNA401427	SAMN07605188	SRR6006776	SRX3161586	Adult
208	HI.3443.002.Index_20.Deschutes_River_7	Deschutes	Deschutes River	2	15344	5671053	1867322	908624	25.7318	-121.245	44.86	Oregon/California	2014	male	PRJNA401427	SAMN07605189	SRR6006775	SRX3161587	Adult
209	HI.3443.003.Index_22.Salmon_River_1	Salmon	Salmon River	1	18992	5836395	1485130	1121826	22.9643	-119.31	50.703	Thompson River	2014	female	PRJNA401427	SAMN07605165	SRR6006779	SRX3161583	Adult
210	HI.3443.004.Index_25.Salmon_River_2	Salmon	Salmon River	1	16278	5827121	1518823	1100121	24.7432	-119.31	50.703	Thompson River	2014	female	PRJNA401427	SAMN07605166	SRR6006778	SRX3161584	Adult
211	HI.3443.005.Index_21.Salmon_River_3	Salmon	Salmon River	1	19775	5848278	1474706	1119584	23.6352	-119.31	50.703	Thompson River	2014	female	PRJNA401427	SAMN07605167	SRR6006777	SRX3161585	Adult
212	HI.3443.006.Index_23.Salmon_River_4	Salmon	Salmon River	1	16989	5820381	1519682	1105291	24.5488	-119.31	50.703	Thompson River	2014	female	PRJNA401427	SAMN07605168	SRR6006787	SRX3161575	Adult
213	HI.3443.007.Index_27.Salmon_River_6	Salmon	Salmon River	1	18472	5826601	1530574	1086696	19.1827	-119.31	50.703	Thompson River	2014	female	PRJNA401427	SAMN07605169	SRR6006786	SRX3161576	Adult
214	HI.3443.008.Index_2.Robertson_Creek_1	Robertson	Robertson Creek	2	17538	5775929	1724808	944068	23.8315	-124.981	49.338	South Coast BC	2014	male	PRJNA401427	SAMN07605155	SRR6006810	SRX3161552	Adult
215	HI.3444.001.Index_13.Robertson_Creek_2	Robertson	Robertson Creek	2	16508	5759449	1764538	921848	24.6582	-124.981	49.338	South Coast BC	2014	male	PRJNA401427	SAMN07605156	SRR6006807	SRX3161555	Adult
216	HI.3444.002.Index_6.Robertson_Creek_3	Robertson	Robertson Creek	2	19961	5804941	1655089	982352	22.946	-124.981	49.338	South Coast BC	2014	male	PRJNA401427	SAMN07605157	SRR6006808	SRX3161554	Adult
217	HI.3444.003.Index_15.Robertson_Creek_4	Robertson	Robertson Creek	2	15838	5749675	1823190	873640	24.6726	-124.981	49.338	South Coast BC	2014	male	PRJNA401427	SAMN07605158	SRR6006805	SRX3161557	Adult
218	HI.3444.004.Index_7.Robertson_Creek_5	Robertson	Robertson Creek	2	16168	5766914	1794771	884490	23.1773	-124.981	49.338	South Coast BC	2014	male	PRJNA401427	SAMN07605159	SRR6006806	SRX3161556	Adult
219	HI.3444.005.Index_18.Capilano_River_1	Capilano	Capilano River	2	16995	5750762	1790187	904399	23.4208	-123.14	49.321	South Coast BC	2014	female	PRJNA401427	SAMN07605160	SRR6006784	SRX3161578	Adult
220	HI.3444.006.Index_14.Capilano_River_2	Capilano	Capilano River	2	18079	5762836	1756648	924780	24.0777	-123.14	49.321	South Coast BC	2014	female	PRJNA401427	SAMN07605161	SRR6006783	SRX3161579	Adult
221	HI.3444.007.Index_16.Capilano_River_3	Capilano	Capilano River	2	16872	5756581	1782553	906337	23.5782	-123.14	49.321	South Coast BC	2014	female	PRJNA401427	SAMN07605162	SRR6006782	SRX3161580	Adult
222	HI.3444.008.Index_4.Capilano_River_4	Capilano	Capilano River	2	15831	5763364	1789431	893717	24.7496	-123.14	49.321	South Coast BC	2014	female	PRJNA401427	SAMN07605163	SRR6006781	SRX3161581	Adult
223	HI.4553.001.Index_12.W047	Wallace	Wallace River	2	43634	5809321	1775154	834234	10.2721	-121.72	47.87	Washington	Unknown	male	PRJNA808051	SAMN26023453	SRR18059614	SRX14211550	Unknown
224	HI.4553.001.Index_19.W056	Wallace	Wallace River	2	42941	5782931	1806086	830385	10.4637	-121.72	47.87	Washington	Unknown	Unknown	PRJNA808051	SAMN26023454	SRR18059613	SRX14211551	Unknown
225	HI.4553.001.Index_4.W054	Wallace	Wallace River	2	21963	5598953	2156048	685379	14.196	-121.72	47.87	Washington	Unknown	Unknown	PRJNA808051	SAMN26023455	SRR18059602	SRX14211562	Unknown
226	HI.4553.001.Index_5.W024	Wallace	Wallace River	2	34374	5760622	1861749	805598	11.1979	-121.72	47.87	Washington	Unknown	male	PRJNA808051	SAMN26023456	SRR18059591	SRX14211573	Unknown
227	HI.4553.002.Index_1.W042	Wallace	Wallace River	2	26395	5690688	2018223	727037	11.9896	-121.72	47.87	Washington	Unknown	male	PRJNA808051	SAMN26023457	SRR18059577	SRX14211587	Unknown
228	HI.4553.002.Index_3.W046	Wallace	Wallace River	2	35806	5721388	1975115	730034	11.0314	-121.72	47.87	Washington	Unknown	male	PRJNA808051	SAMN26023458	SRR18059566	SRX14211598	Unknown
229	HI.4553.002.Index_8.W055	Wallace	Wallace River	2	21470	5701403	2008413	731057	12.7014	-121.72	47.87	Washington	Unknown	Unknown	PRJNA808051	SAMN26023459	SRR18059555	SRX14211609	Unknown
230	HI.4553.002.Index_9.W040	Wallace	Wallace River	2	56086	5833133	1681992	891132	10.1833	-121.72	47.87	Washington	Unknown	male	PRJNA808051	SAMN26023460	SRR18059544	SRX14211620	Unknown
231	HI.4574.006.Index_1.K_056	Kitimat	Kitimat River	2	26748	5795112	1716601	923882	13.1554	-128.685	54.035	North Coast BC	Unknown	female	PRJNA808051	SAMN26023498	SRR18059571	SRX14211593	Unknown
232	HI.4574.006.Index_12.K_020	Kitimat	Kitimat River	2	25527	5782602	1738883	915331	13.489	-128.685	54.035	North Coast BC	Unknown	female	PRJNA808051	SAMN26023496	SRR18059573	SRX14211591	Unknown
233	HI.4574.006.Index_19.K_039	Kitimat	Kitimat River	2	30813	5813615	1705021	912894	11.9569	-128.685	54.035	North Coast BC	Unknown	female	PRJNA808051	SAMN26023497	SRR18059572	SRX14211592	Unknown
234	HI.4574.006.Index_3.K_064	Kitimat	Kitimat River	2	35998	5832499	1660690	933156	11.126	-128.685	54.035	North Coast BC	Unknown	female	PRJNA808051	SAMN26023499	SRR18059570	SRX14211594	Unknown
235	HI.4574.007.Index_10.K_248	Kitimat	Kitimat River	2	29877	5817797	1679950	934719	12.3278	-128.685	54.035	North Coast BC	Unknown	male	PRJNA808051	SAMN26023500	SRR18059569	SRX14211595	Unknown
236	HI.4574.007.Index_11.K_256	Kitimat	Kitimat River	2	27593	5795634	1718508	920608	12.8346	-128.685	54.035	North Coast BC	Unknown	male	PRJNA808051	SAMN26023501	SRR18059568	SRX14211596	Unknown
237	HI.4574.007.Index_8.K_238	Kitimat	Kitimat River	2	24184	5778896	1735568	923695	14.059	-128.685	54.035	North Coast BC	Unknown	male	PRJNA808051	SAMN26023502	SRR18059567	SRX14211597	Unknown
238	HI.4574.007.Index_9.K_096	Kitimat	Kitimat River	2	39264	5839867	1650441	932771	10.6453	-128.685	54.035	North Coast BC	Unknown	female	PRJNA808051	SAMN26023503	SRR18059565	SRX14211599	Unknown
239	HI.4574.008.Index_20.K_260	Kitimat	Kitimat River	2	26889	5786884	1723412	925158	13.0298	-128.685	54.035	North Coast BC	Unknown	male	PRJNA808051	SAMN26023504	SRR18059564	SRX14211600	Unknown
240	HI.4574.008.Index_22.K_276	Kitimat	Kitimat River	2	29209	5815703	1686978	930453	12.587	-128.685	54.035	North Coast BC	Unknown	male	PRJNA808051	SAMN26023506	SRR18059562	SRX14211602	Unknown
241	HI.4584.008.Index_14.W051	Wallace	Wallace River	2	39105	5833741	1679596	909901	11.5921	-121.72	47.87	Washington	Unknown	male	PRJNA808051	SAMN26023520	SRR18059547	SRX14211617	Unknown
242	HI.4584.008.Index_16.W060	Wallace	Wallace River	2	30756	5788987	1765561	877039	12.464	-121.72	47.87	Washington	Unknown	Unknown	PRJNA808051	SAMN26023521	SRR18059546	SRX14211618	Unknown
243	Kawkawa_11	Kawkawa	Kawkawa Creek	1-2	24864	5743615	1763382	930482	15.8356	-121.426	49.3835	Fraser River – Lower Fraser	2012	Unknown	NA	NA	NA	NA	NA	Eric Rondeau, Molecular Genetics Laboratory, Fisheries and Oceans Canada, Pacific Biological Station, 3190 Hammond Bay Rd, Nanaimo, BC V9T 6N7
244	Kawkawa_14	Kawkawa	Kawkawa Creek	1-2	31525	5795309	1758888	876621	13.663	-121.426	49.3835	Fraser River – Lower Fraser	2012	Unknown	NA	NA	NA	NA	NA	Eric Rondeau, Molecular Genetics Laboratory, Fisheries and Oceans Canada, Pacific Biological Station, 3190 Hammond Bay Rd, Nanaimo, BC V9T 6N7
245	Kawkawa_16	Kawkawa	Kawkawa Creek	1-2	24820	5745899	1797809	893815	15.3041	-121.426	49.3835	Fraser River – Lower Fraser	2012	Unknown	NA	NA	NA	NA	NA	Eric Rondeau, Molecular Genetics Laboratory, Fisheries and Oceans Canada, Pacific Biological Station, 3190 Hammond Bay Rd, Nanaimo, BC V9T 6N7
246	Kawkawa_2	Kawkawa	Kawkawa Creek	1-2	31654	5765348	1717608	947733	13.6378	-121.426	49.3835	Fraser River – Lower Fraser	2012	Unknown	NA	NA	NA	NA	NA	Eric Rondeau, Molecular Genetics Laboratory, Fisheries and Oceans Canada, Pacific Biological Station, 3190 Hammond Bay Rd, Nanaimo, BC V9T 6N7
247	Kawkawa_5	Kawkawa	Kawkawa Creek	1-2	24873	5740584	1761390	935496	15.5918	-121.426	49.3835	Fraser River – Lower Fraser	2012	Unknown	NA	NA	NA	NA	NA	Eric Rondeau, Molecular Genetics Laboratory, Fisheries and Oceans Canada, Pacific Biological Station, 3190 Hammond Bay Rd, Nanaimo, BC V9T 6N7
248	Kawkawa_7	Kawkawa	Kawkawa Creek	1-2	17749	5713085	1831347	900162	21.3466	-121.426	49.3835	Fraser River – Lower Fraser	2012	Unknown	NA	NA	NA	NA	NA	Eric Rondeau, Molecular Genetics Laboratory, Fisheries and Oceans Canada, Pacific Biological Station, 3190 Hammond Bay Rd, Nanaimo, BC V9T 6N7
249	Kawkawa_8	Kawkawa	Kawkawa Creek	1-2	20803	5723952	1803367	914221	19.6923	-121.426	49.3835	Fraser River – Lower Fraser	2012	Unknown	NA	NA	NA	NA	NA	Eric Rondeau, Molecular Genetics Laboratory, Fisheries and Oceans Canada, Pacific Biological Station, 3190 Hammond Bay Rd, Nanaimo, BC V9T 6N7
250	Kawkawa_9	Kawkawa	Kawkawa Creek	1-2	23872	5743901	1772161	922409	15.8565	-121.426	49.3835	Fraser River – Lower Fraser	2012	Unknown	NA	NA	NA	NA	NA	Eric Rondeau, Molecular Genetics Laboratory, Fisheries and Oceans Canada, Pacific Biological Station, 3190 Hammond Bay Rd, Nanaimo, BC V9T 6N7
251	McKinleyCk_1000888	McKinley	McKinley Creek	3	18213	5787126	1579350	1077654	19.7532	-121.07	52.2891	Fraser River – Quesnel River	2021	female	NA	NA	NA	NA	NA	Eric Rondeau, Molecular Genetics Laboratory, Fisheries and Oceans Canada, Pacific Biological Station, 3190 Hammond Bay Rd, Nanaimo, BC V9T 6N7
252	McKinleyCk_1000889	McKinley	McKinley Creek	3	24564	5788617	1589729	1059433	15.9497	-121.07	52.2891	Fraser River – Quesnel River	2021	male	NA	NA	NA	NA	NA	Eric Rondeau, Molecular Genetics Laboratory, Fisheries and Oceans Canada, Pacific Biological Station, 3190 Hammond Bay Rd, Nanaimo, BC V9T 6N7
253	McKinleyCk_253	McKinley	McKinley Creek	3	20012	5765722	1644001	1032608	16.5174	-121.07	52.2891	Fraser River – Quesnel River	2021	Unknown	NA	NA	NA	NA	NA	Eric Rondeau, Molecular Genetics Laboratory, Fisheries and Oceans Canada, Pacific Biological Station, 3190 Hammond Bay Rd, Nanaimo, BC V9T 6N7
254	McKinleyCk_254	McKinley	McKinley Creek	3	17938	5783230	1582172	1079003	18.1798	-121.07	52.2891	Fraser River – Quesnel River	2021	Unknown	NA	NA	NA	NA	NA	Eric Rondeau, Molecular Genetics Laboratory, Fisheries and Oceans Canada, Pacific Biological Station, 3190 Hammond Bay Rd, Nanaimo, BC V9T 6N7
255	McKinleyCk_255	McKinley	McKinley Creek	3	19139	5741588	1671312	1030304	18.2398	-121.07	52.2891	Fraser River – Quesnel River	2021	Unknown	NA	NA	NA	NA	NA	Eric Rondeau, Molecular Genetics Laboratory, Fisheries and Oceans Canada, Pacific Biological Station, 3190 Hammond Bay Rd, Nanaimo, BC V9T 6N7
256	McKinleyCk_263	McKinley	McKinley Creek	3	19071	5747478	1665118	1030676	17.0211	-121.07	52.2891	Fraser River – Quesnel River	2021	Unknown	NA	NA	NA	NA	NA	Eric Rondeau, Molecular Genetics Laboratory, Fisheries and Oceans Canada, Pacific Biological Station, 3190 Hammond Bay Rd, Nanaimo, BC V9T 6N7
257	McKinleyCk_267	McKinley	McKinley Creek	3	31030	5838681	1496048	1096584	13.3163	-121.07	52.2891	Fraser River – Quesnel River	2021	Unknown	NA	NA	NA	NA	NA	Eric Rondeau, Molecular Genetics Laboratory, Fisheries and Oceans Canada, Pacific Biological Station, 3190 Hammond Bay Rd, Nanaimo, BC V9T 6N7
258	McKinleyCk_277	McKinley	McKinley Creek	3	30441	5801426	1553469	1077007	14.0613	-121.07	52.2891	Fraser River – Quesnel River	2021	Unknown	NA	NA	NA	NA	NA	Eric Rondeau, Molecular Genetics Laboratory, Fisheries and Oceans Canada, Pacific Biological Station, 3190 Hammond Bay Rd, Nanaimo, BC V9T 6N7
259	McKinleyCk_278	McKinley	McKinley Creek	3	25507	5783864	1592524	1060448	14.9509	-121.07	52.2891	Fraser River – Quesnel River	2021	Unknown	NA	NA	NA	NA	NA	Eric Rondeau, Molecular Genetics Laboratory, Fisheries and Oceans Canada, Pacific Biological Station, 3190 Hammond Bay Rd, Nanaimo, BC V9T 6N7
260	McKinleyCk_279	McKinley	McKinley Creek	3	15846	5768080	1621696	1056721	19.1932	-121.07	52.2891	Fraser River – Quesnel River	2021	Unknown	NA	NA	NA	NA	NA	Eric Rondeau, Molecular Genetics Laboratory, Fisheries and Oceans Canada, Pacific Biological Station, 3190 Hammond Bay Rd, Nanaimo, BC V9T 6N7
261	Nahatlatch_13	Nahatlatch	Nahatlatch River	1	21980	5753622	1707186	979555	17.3875	-121.51	49.9772	Fraser River – South of Thompson	2000	Unknown	NA	NA	NA	NA	NA	Eric Rondeau, Molecular Genetics Laboratory, Fisheries and Oceans Canada, Pacific Biological Station, 3190 Hammond Bay Rd, Nanaimo, BC V9T 6N7
262	Nahatlatch_16	Nahatlatch	Nahatlatch River	1	29529	5771616	1664818	996380	14.8181	-121.51	49.9772	Fraser River – South of Thompson	2000	Unknown	NA	NA	NA	NA	NA	Eric Rondeau, Molecular Genetics Laboratory, Fisheries and Oceans Canada, Pacific Biological Station, 3190 Hammond Bay Rd, Nanaimo, BC V9T 6N7
263	Nahatlatch_21	Nahatlatch	Nahatlatch River	1	19013	5743331	1716570	983429	19.3663	-121.51	49.9772	Fraser River – South of Thompson	2000	Unknown	NA	NA	NA	NA	NA	Eric Rondeau, Molecular Genetics Laboratory, Fisheries and Oceans Canada, Pacific Biological Station, 3190 Hammond Bay Rd, Nanaimo, BC V9T 6N7
264	Nahatlatch_22	Nahatlatch	Nahatlatch River	1	24728	5741821	1718887	976907	15.4719	-121.51	49.9772	Fraser River – South of Thompson	2000	Unknown	NA	NA	NA	NA	NA	Eric Rondeau, Molecular Genetics Laboratory, Fisheries and Oceans Canada, Pacific Biological Station, 3190 Hammond Bay Rd, Nanaimo, BC V9T 6N7
265	Nahatlatch_23	Nahatlatch	Nahatlatch River	1	34938	5789482	1652467	985456	13.2116	-121.51	49.9772	Fraser River – South of Thompson	2000	Unknown	NA	NA	NA	NA	NA	Eric Rondeau, Molecular Genetics Laboratory, Fisheries and Oceans Canada, Pacific Biological Station, 3190 Hammond Bay Rd, Nanaimo, BC V9T 6N7
266	Nahatlatch_24	Nahatlatch	Nahatlatch River	1	29400	5765422	1697647	969874	14.3515	-121.51	49.9772	Fraser River – South of Thompson	2000	Unknown	NA	NA	NA	NA	NA	Eric Rondeau, Molecular Genetics Laboratory, Fisheries and Oceans Canada, Pacific Biological Station, 3190 Hammond Bay Rd, Nanaimo, BC V9T 6N7
267	Nahatlatch_25	Nahatlatch	Nahatlatch River	1	31395	5788486	1649437	993025	13.9055	-121.51	49.9772	Fraser River – South of Thompson	2000	Unknown	NA	NA	NA	NA	NA	Eric Rondeau, Molecular Genetics Laboratory, Fisheries and Oceans Canada, Pacific Biological Station, 3190 Hammond Bay Rd, Nanaimo, BC V9T 6N7
268	Nahatlatch_26	Nahatlatch	Nahatlatch River	1	24882	5752648	1717951	966862	15.2122	-121.51	49.9772	Fraser River – South of Thompson	2000	Unknown	NA	NA	NA	NA	NA	Eric Rondeau, Molecular Genetics Laboratory, Fisheries and Oceans Canada, Pacific Biological Station, 3190 Hammond Bay Rd, Nanaimo, BC V9T 6N7
269	Nahatlatch_27	Nahatlatch	Nahatlatch River	1	24440	5756624	1688955	992324	15.4012	-121.51	49.9772	Fraser River – South of Thompson	2000	Unknown	NA	NA	NA	NA	NA	Eric Rondeau, Molecular Genetics Laboratory, Fisheries and Oceans Canada, Pacific Biological Station, 3190 Hammond Bay Rd, Nanaimo, BC V9T 6N7
270	Nahatlatch_28	Nahatlatch	Nahatlatch River	1	18451	5761027	1671441	1011424	21.2854	-121.51	49.9772	Fraser River – South of Thompson	2000	Unknown	NA	NA	NA	NA	NA	Eric Rondeau, Molecular Genetics Laboratory, Fisheries and Oceans Canada, Pacific Biological Station, 3190 Hammond Bay Rd, Nanaimo, BC V9T 6N7
271	Seton_1	Seton	Seton River	1	16566	5715000	1756431	974346	20.9083	-121.926	50.6812	Fraser River – South of Chilcoltin	2011	Unknown	NA	NA	NA	NA	NA	Eric Rondeau, Molecular Genetics Laboratory, Fisheries and Oceans Canada, Pacific Biological Station, 3190 Hammond Bay Rd, Nanaimo, BC V9T 6N7
272	Seton_10	Seton	Seton River	1	69534	5758736	1604921	1029152	14.2926	-121.926	50.6812	Fraser River – South of Chilcoltin	2011	Unknown	NA	NA	NA	NA	NA	Eric Rondeau, Molecular Genetics Laboratory, Fisheries and Oceans Canada, Pacific Biological Station, 3190 Hammond Bay Rd, Nanaimo, BC V9T 6N7
273	Seton_11	Seton	Seton River	1	20180	5730625	1705456	1006082	20.6384	-121.926	50.6812	Fraser River – South of Chilcoltin	2011	Unknown	NA	NA	NA	NA	NA	Eric Rondeau, Molecular Genetics Laboratory, Fisheries and Oceans Canada, Pacific Biological Station, 3190 Hammond Bay Rd, Nanaimo, BC V9T 6N7
274	Seton_2	Seton	Seton River	1	14405	5732243	1724152	991543	25.5493	-121.926	50.6812	Fraser River – South of Chilcoltin	2011	Unknown	NA	NA	NA	NA	NA	Eric Rondeau, Molecular Genetics Laboratory, Fisheries and Oceans Canada, Pacific Biological Station, 3190 Hammond Bay Rd, Nanaimo, BC V9T 6N7
275	Seton_4	Seton	Seton River	1	17585	5689130	1799239	956389	20.0367	-121.926	50.6812	Fraser River – South of Chilcoltin	2011	Unknown	NA	NA	NA	NA	NA	Eric Rondeau, Molecular Genetics Laboratory, Fisheries and Oceans Canada, Pacific Biological Station, 3190 Hammond Bay Rd, Nanaimo, BC V9T 6N7
276	Seton_5	Seton	Seton River	1	32355	5744820	1668791	1016377	16.4911	-121.926	50.6812	Fraser River – South of Chilcoltin	2011	Unknown	NA	NA	NA	NA	NA	Eric Rondeau, Molecular Genetics Laboratory, Fisheries and Oceans Canada, Pacific Biological Station, 3190 Hammond Bay Rd, Nanaimo, BC V9T 6N7
277	Seton_8	Seton	Seton River	1	32083	5722443	1726227	981590	18.5278	-121.926	50.6812	Fraser River – South of Chilcoltin	2011	Unknown	NA	NA	NA	NA	NA	Eric Rondeau, Molecular Genetics Laboratory, Fisheries and Oceans Canada, Pacific Biological Station, 3190 Hammond Bay Rd, Nanaimo, BC V9T 6N7

### Sheet: Sockeye salmon
Order	Individual	Short name	Body of water	Admixture Group - Not individual value	Missing	HomRef	Het	HomAlt	AvgDep	Latitude	Longitude	Ecotype	Sex - Male:M, Female:F, Unknown:U	Status	Fraser River Drainage or other	Technology	Developmental Stage	Original sample name	BioProject	Sub ecotype	Tissue	BioMaterial Provider	Collection date	Region	Location	Latitude (river mouth)	Longitude (river mouth)	DFO_ID:
1	Adams_S_1	Adams	Adams Lake	2-1	30672	4577425	1251613	587830	11.6183	50.8934	-119.552	Sockeye	F	Wild	Fraser	Illumina	Adult	On171018_1	PRJNA530256									On171018_1
2	Adams_S_3	Adams	Adams Lake	2-1	31703	4579088	1254789	581960	11.4072	50.8934	-119.552	Sockeye	F	Wild	Fraser	Illumina	Adult	On171018_3	PRJNA530256									On171018_3
3	Adams_S_5	Adams	Adams Lake	2-1	29171	4530828	1401528	486013	11.3303	50.8934	-119.552	Sockeye	F	Wild	Fraser	Illumina	Adult	On171018_5	PRJNA530256									On171018_5
4	Adams_S_B	Adams	Adams Lake	2-1	37314	4593799	1233262	583165	11.1055	50.8934	-119.552	Sockeye	M	Wild	Fraser	Illumina	Adult	On171018_B	PRJNA530256									On171018_B
5	Adams_S_D	Adams	Adams Lake	2-1	43797	4613537	1196974	593232	10.378	50.8934	-119.552	Sockeye	M	Wild	Fraser	Illumina	Adult	On171018_D	PRJNA530256									On171018_D
6	Adams_S_E	Adams	Adams Lake	2-1	30504	4567384	1275540	574112	11.5012	50.8934	-119.552	Sockeye	M	Wild	Fraser	Illumina	Adult	On171018_E	PRJNA530256									On171018_E
7	Babine_K_19	Babine	Babine River	4-1	57605	4646958	1089285	653692	10.4711	55.6977	-127.695	Kokanee	U	Wild	Other	Illumina	Adult	Oner_Babine-Kok_19	PRJNA530256
8	Babine_S_11	Babine	Babine River	4-1	58459	4646615	1115273	627193	9.82589	55.6977	-127.695	Sockeye	U	Wild	Other	Illumina	Adult	Oner_Babine-Sock_11	PRJNA530256
9	Babine_S_12	Babine	Babine River	4-1	52840	4621992	1150580	622128	10.4638	55.6977	-127.695	Sockeye	U	Wild	Other	Illumina	Adult	Oner_Babine-Sock_12	PRJNA530256
10	Babine_S_14	Babine	Babine River	4-1	105764	4690175	1018013	633588	8.71285	55.6977	-127.695	Sockeye	U	Wild	Other	Illumina	Adult	Oner_Babine-Sock_14	PRJNA530256
11	Bivouac_1	Bivouac	Bivouac Creek	3	36554	4527119	1281185	602682	13.5482	55.076	-125.57	Sockeye	U	Unknown	Fraser	MGI	Adult		PRJNA930425	lake-type	operculum punch	Eric Rondeau, Molecular Genetics Laboratory, Fisheries and Oceans Canada, Pacific Biological Station, 3190 Hammond Bay Rd, Nanaimo, BC V9T 6N7	2005	Canada: Fraser River	Bivouac River	55.076	-125.57	DFO_ID: Bivouac_1_2005
12	Bivouac_11	Bivouac	Bivouac Creek	3	40815	4507044	1286394	613287	13.5012	55.076	-125.57	Sockeye	U	Unknown	Fraser	MGI	Adult		PRJNA930425	lake-type	operculum punch	Eric Rondeau, Molecular Genetics Laboratory, Fisheries and Oceans Canada, Pacific Biological Station, 3190 Hammond Bay Rd, Nanaimo, BC V9T 6N7	2005	Canada: Fraser River	Bivouac River	55.076	-125.57	DFO_ID: Bivouac_11_2005
13	Bivouac_2	Bivouac	Bivouac Creek	3	36416	4530449	1266360	614315	13.0824	55.076	-125.57	Sockeye	U	Unknown	Fraser	MGI	Adult		PRJNA930425	lake-type	operculum punch	Eric Rondeau, Molecular Genetics Laboratory, Fisheries and Oceans Canada, Pacific Biological Station, 3190 Hammond Bay Rd, Nanaimo, BC V9T 6N7	2005	Canada: Fraser River	Bivouac River	55.076	-125.57	DFO_ID: Bivouac_2_2005
14	Bivouac_3	Bivouac	Bivouac Creek	3	31577	4519031	1285424	611508	14.5758	55.076	-125.57	Sockeye	U	Unknown	Fraser	MGI	Adult		PRJNA930425	lake-type	operculum punch	Eric Rondeau, Molecular Genetics Laboratory, Fisheries and Oceans Canada, Pacific Biological Station, 3190 Hammond Bay Rd, Nanaimo, BC V9T 6N7	2005	Canada: Fraser River	Bivouac River	55.076	-125.57	DFO_ID: Bivouac_3_2005
15	Bivouac_4	Bivouac	Bivouac Creek	3	31020	4505342	1296869	614309	14.7613	55.076	-125.57	Sockeye	U	Unknown	Fraser	MGI	Adult		PRJNA930425	lake-type	operculum punch	Eric Rondeau, Molecular Genetics Laboratory, Fisheries and Oceans Canada, Pacific Biological Station, 3190 Hammond Bay Rd, Nanaimo, BC V9T 6N7	2005	Canada: Fraser River	Bivouac River	55.076	-125.57	DFO_ID: Bivouac_4_2005
16	Bivouac_5	Bivouac	Bivouac Creek	3	27226	4493267	1321317	605730	15.7029	55.076	-125.57	Sockeye	U	Unknown	Fraser	MGI	Adult		PRJNA930425	lake-type	operculum punch	Eric Rondeau, Molecular Genetics Laboratory, Fisheries and Oceans Canada, Pacific Biological Station, 3190 Hammond Bay Rd, Nanaimo, BC V9T 6N7	2005	Canada: Fraser River	Bivouac River	55.076	-125.57	DFO_ID: Bivouac_5_2005
17	Bivouac_6	Bivouac	Bivouac Creek	3	26173	4484689	1322610	614068	16.382	55.076	-125.57	Sockeye	U	Unknown	Fraser	MGI	Adult		PRJNA930425	lake-type	operculum punch	Eric Rondeau, Molecular Genetics Laboratory, Fisheries and Oceans Canada, Pacific Biological Station, 3190 Hammond Bay Rd, Nanaimo, BC V9T 6N7	2005	Canada: Fraser River	Bivouac River	55.076	-125.57	DFO_ID: Bivouac_6_2005
18	Bivouac_7	Bivouac	Bivouac Creek	3	33742	4511400	1288934	613464	14.3475	55.076	-125.57	Sockeye	U	Unknown	Fraser	MGI	Adult		PRJNA930425	lake-type	operculum punch	Eric Rondeau, Molecular Genetics Laboratory, Fisheries and Oceans Canada, Pacific Biological Station, 3190 Hammond Bay Rd, Nanaimo, BC V9T 6N7	2005	Canada: Fraser River	Bivouac River	55.076	-125.57	DFO_ID: Bivouac_7_2005
19	Bivouac_8	Bivouac	Bivouac Creek	3	32725	4519304	1276739	618772	14.3405	55.076	-125.57	Sockeye	U	Unknown	Fraser	MGI	Adult		PRJNA930425	lake-type	operculum punch	Eric Rondeau, Molecular Genetics Laboratory, Fisheries and Oceans Canada, Pacific Biological Station, 3190 Hammond Bay Rd, Nanaimo, BC V9T 6N7	2005	Canada: Fraser River	Bivouac River	55.076	-125.57	DFO_ID: Bivouac_8_2005
20	Bivouac_9	Bivouac	Bivouac Creek	3	45360	4523910	1253973	624297	13.0074	55.076	-125.57	Sockeye	U	Unknown	Fraser	MGI	Adult		PRJNA930425	lake-type	operculum punch	Eric Rondeau, Molecular Genetics Laboratory, Fisheries and Oceans Canada, Pacific Biological Station, 3190 Hammond Bay Rd, Nanaimo, BC V9T 6N7	2005	Canada: Fraser River	Bivouac River	55.076	-125.57	DFO_ID: Bivouac_9_2005
21	BlueLead_10	BlueLead	BlueLead Creek	2	29150	4508685	1304608	605097	13.1086	52.6152	-120.385	Sockeye	U	Unknown	Fraser	MGI	Adult		PRJNA930425	lake-type	missing	Eric Rondeau, Molecular Genetics Laboratory, Fisheries and Oceans Canada, Pacific Biological Station, 3190 Hammond Bay Rd, Nanaimo, BC V9T 6N7	2001	Canada: Fraser River	Blue Lead Creek	52.6152	-120.385	DFO_ID: MGL Tray # BSK SNP 235_T7H3 Sample No. 45
22	BlueLead_3	BlueLead	BlueLead Creek	2	24846	4522971	1280218	619505	14.2353	52.6152	-120.385	Sockeye	U	Unknown	Fraser	MGI	Adult		PRJNA930425	lake-type	missing	Eric Rondeau, Molecular Genetics Laboratory, Fisheries and Oceans Canada, Pacific Biological Station, 3190 Hammond Bay Rd, Nanaimo, BC V9T 6N7	2001	Canada: Fraser River	Blue Lead Creek	52.6152	-120.385	DFO_ID: MGL Tray # BSK SNP 235_T7A6 Sample No. 6
23	BlueLead_4	BlueLead	BlueLead Creek	2	18568	4464554	1396838	567580	16.285	52.6152	-120.385	Sockeye	U	Unknown	Fraser	MGI	Adult		PRJNA930425	lake-type	missing	Eric Rondeau, Molecular Genetics Laboratory, Fisheries and Oceans Canada, Pacific Biological Station, 3190 Hammond Bay Rd, Nanaimo, BC V9T 6N7	2001	Canada: Fraser River	Blue Lead Creek	52.6152	-120.385	DFO_ID: MGL Tray # BSK SNP 235_T7B6 Sample No. 12
24	BlueLead_5	BlueLead	BlueLead Creek	2	23499	4511230	1283251	629560	16.1548	52.6152	-120.385	Sockeye	U	Unknown	Fraser	MGI	Adult		PRJNA930425	lake-type	missing	Eric Rondeau, Molecular Genetics Laboratory, Fisheries and Oceans Canada, Pacific Biological Station, 3190 Hammond Bay Rd, Nanaimo, BC V9T 6N7	2001	Canada: Fraser River	Blue Lead Creek	52.6152	-120.385	DFO_ID: MGL Tray # BSK SNP 235_T7C3 Sample No. 15
25	BlueLead_9	BlueLead	BlueLead Creek	2	20344	4459474	1386957	580765	16.7999	52.6152	-120.385	Sockeye	U	Unknown	Fraser	MGI	Adult		PRJNA930425	lake-type	missing	Eric Rondeau, Molecular Genetics Laboratory, Fisheries and Oceans Canada, Pacific Biological Station, 3190 Hammond Bay Rd, Nanaimo, BC V9T 6N7	2001	Canada: Fraser River	Blue Lead Creek	52.6152	-120.385	DFO_ID: MGL Tray # BSK SNP 235_T7G5 Sample No. 41
26	BowronR_1	Bowron	Bowron River	2-3	31007	4523015	1304749	588769	13.5076	54.058	-121.83	Sockeye	U	Unknown	Fraser	MGI	Adult		PRJNA930425	lake-type	missing	Eric Rondeau, Molecular Genetics Laboratory, Fisheries and Oceans Canada, Pacific Biological Station, 3190 Hammond Bay Rd, Nanaimo, BC V9T 6N7	2001	Canada: Fraser River	Bowron River	54.058	-121.83	DFO_ID: MGL Tray # BSK SNP 195_T4B7 Sample No. 7
27	BowronR_10	Bowron	Bowron River	2-3	28168	4522527	1288856	607989	13.9064	54.058	-121.83	Sockeye	U	Unknown	Fraser	MGI	Adult		PRJNA930425	lake-type	missing	Eric Rondeau, Molecular Genetics Laboratory, Fisheries and Oceans Canada, Pacific Biological Station, 3190 Hammond Bay Rd, Nanaimo, BC V9T 6N7	2001	Canada: Fraser River	Bowron River	54.058	-121.83	DFO_ID: MGL Tray # BSK SNP 195_T4G10 Sample No. 88
28	BowronR_2	Bowron	Bowron River	2-3	22438	4467479	1440990	516633	14.0787	54.058	-121.83	Sockeye	U	Unknown	Fraser	MGI	Adult		PRJNA930425	lake-type	missing	Eric Rondeau, Molecular Genetics Laboratory, Fisheries and Oceans Canada, Pacific Biological Station, 3190 Hammond Bay Rd, Nanaimo, BC V9T 6N7	2001	Canada: Fraser River	Bowron River	54.058	-121.83	DFO_ID: MGL Tray # BSK SNP 195_T4B8 Sample No. 8
29	BowronR_3	Bowron	Bowron River	2-3	18698	4438892	1497047	492903	14.9142	54.058	-121.83	Sockeye	U	Unknown	Fraser	MGI	Adult		PRJNA930425	lake-type	missing	Eric Rondeau, Molecular Genetics Laboratory, Fisheries and Oceans Canada, Pacific Biological Station, 3190 Hammond Bay Rd, Nanaimo, BC V9T 6N7	2001	Canada: Fraser River	Bowron River	54.058	-121.83	DFO_ID: MGL Tray # BSK SNP 195_T4C8 Sample No. 14
30	BowronR_4	Bowron	Bowron River	2-3	27154	4540588	1264831	614967	14.0716	54.058	-121.83	Sockeye	U	Unknown	Fraser	MGI	Adult		PRJNA930425	lake-type	missing	Eric Rondeau, Molecular Genetics Laboratory, Fisheries and Oceans Canada, Pacific Biological Station, 3190 Hammond Bay Rd, Nanaimo, BC V9T 6N7	2001	Canada: Fraser River	Bowron River	54.058	-121.83	DFO_ID: MGL Tray # BSK SNP 195_T4C9 Sample No. 63
31	BowronR_5	Bowron	Bowron River	2-3	23251	4512041	1308902	603346	15.3921	54.058	-121.83	Sockeye	U	Unknown	Fraser	MGI	Adult		PRJNA930425	lake-type	missing	Eric Rondeau, Molecular Genetics Laboratory, Fisheries and Oceans Canada, Pacific Biological Station, 3190 Hammond Bay Rd, Nanaimo, BC V9T 6N7	2001	Canada: Fraser River	Bowron River	54.058	-121.83	DFO_ID: MGL Tray # BSK SNP 195_T4E7 Sample No. 25
32	BowronR_6	Bowron	Bowron River	2-3	21004	4497087	1342984	586465	16.4027	54.058	-121.83	Sockeye	U	Unknown	Fraser	MGI	Adult		PRJNA930425	lake-type	missing	Eric Rondeau, Molecular Genetics Laboratory, Fisheries and Oceans Canada, Pacific Biological Station, 3190 Hammond Bay Rd, Nanaimo, BC V9T 6N7	2001	Canada: Fraser River	Bowron River	54.058	-121.83	DFO_ID: MGL Tray # BSK SNP 195_T4E8 Sample No. 26
33	BowronR_7	Bowron	Bowron River	2-3	23430	4514750	1315615	593745	15.0664	54.058	-121.83	Sockeye	U	Unknown	Fraser	MGI	Adult		PRJNA930425	lake-type	missing	Eric Rondeau, Molecular Genetics Laboratory, Fisheries and Oceans Canada, Pacific Biological Station, 3190 Hammond Bay Rd, Nanaimo, BC V9T 6N7	2001	Canada: Fraser River	Bowron River	54.058	-121.83	DFO_ID: MGL Tray # BSK SNP 195_T4E9 Sample No. 75
34	BowronR_8	Bowron	Bowron River	2-3	27746	4495650	1323031	601113	14.9506	54.058	-121.83	Sockeye	U	Unknown	Fraser	MGI	Adult		PRJNA930425	lake-type	missing	Eric Rondeau, Molecular Genetics Laboratory, Fisheries and Oceans Canada, Pacific Biological Station, 3190 Hammond Bay Rd, Nanaimo, BC V9T 6N7	2001	Canada: Fraser River	Bowron River	54.058	-121.83	DFO_ID: MGL Tray # BSK SNP 195_T4F12 Sample No. 34
35	BowronR_9	Bowron	Bowron River	2-3	32208	4543670	1269083	602579	13.3629	54.058	-121.83	Sockeye	U	Unknown	Fraser	MGI	Adult		PRJNA930425	lake-type	missing	Eric Rondeau, Molecular Genetics Laboratory, Fisheries and Oceans Canada, Pacific Biological Station, 3190 Hammond Bay Rd, Nanaimo, BC V9T 6N7	2001	Canada: Fraser River	Bowron River	54.058	-121.83	DFO_ID: MGL Tray # BSK SNP 195_T4G7 Sample No. 37
36	ChilkoLN_10	ChilkoLN	Chilko Lake North	2	31726	4503363	1311898	600553	14.9722	51.5991	-124.157	Sockeye	U	Unknown	Fraser	MGI	Adult		PRJNA930425	lake-type	operculum punch	Eric Rondeau, Molecular Genetics Laboratory, Fisheries and Oceans Canada, Pacific Biological Station, 3190 Hammond Bay Rd, Nanaimo, BC V9T 6N7	2008	Canada: Fraser River	Chilko Lake North	51.5991	-124.157	DFO_ID: ChilkoLN_10_Summer 2008
37	ChilkoLN_11	ChilkoLN	Chilko Lake North	2	31668	4517234	1287322	611316	14.2606	51.5991	-124.157	Sockeye	U	Unknown	Fraser	MGI	Adult		PRJNA930425	lake-type	operculum punch	Eric Rondeau, Molecular Genetics Laboratory, Fisheries and Oceans Canada, Pacific Biological Station, 3190 Hammond Bay Rd, Nanaimo, BC V9T 6N7	2008	Canada: Fraser River	Chilko Lake North	51.5991	-124.157	DFO_ID: ChilkoLN_11_Summer 2008
38	ChilkoLN_16	ChilkoLN	Chilko Lake North	2	27278	4478694	1340230	601338	18.0563	51.5991	-124.157	Sockeye	U	Unknown	Fraser	MGI	Adult		PRJNA930425	lake-type	operculum punch	Eric Rondeau, Molecular Genetics Laboratory, Fisheries and Oceans Canada, Pacific Biological Station, 3190 Hammond Bay Rd, Nanaimo, BC V9T 6N7	2008	Canada: Fraser River	Chilko Lake North	51.5991	-124.157	DFO_ID: ChilkoLN_16_Summer 2008
39	ChilkoLN_18	ChilkoLN	Chilko Lake North	2	27210	4481742	1330696	607892	17.556	51.5991	-124.157	Sockeye	U	Unknown	Fraser	MGI	Adult		PRJNA930425	lake-type	operculum punch	Eric Rondeau, Molecular Genetics Laboratory, Fisheries and Oceans Canada, Pacific Biological Station, 3190 Hammond Bay Rd, Nanaimo, BC V9T 6N7	2008	Canada: Fraser River	Chilko Lake North	51.5991	-124.157	DFO_ID: ChilkoLN_18_Summer 2008
40	ChilkoLN_19	ChilkoLN	Chilko Lake North	2	28759	4489352	1322063	607366	16.4992	51.5991	-124.157	Sockeye	U	Unknown	Fraser	MGI	Adult		PRJNA930425	lake-type	operculum punch	Eric Rondeau, Molecular Genetics Laboratory, Fisheries and Oceans Canada, Pacific Biological Station, 3190 Hammond Bay Rd, Nanaimo, BC V9T 6N7	2008	Canada: Fraser River	Chilko Lake North	51.5991	-124.157	DFO_ID: ChilkoLN_19_Summer 2008
41	ChilkoLN_3	ChilkoLN	Chilko Lake North	2	29507	4493747	1317641	606645	15.3969	51.5991	-124.157	Sockeye	U	Unknown	Fraser	MGI	Adult		PRJNA930425	lake-type	operculum punch	Eric Rondeau, Molecular Genetics Laboratory, Fisheries and Oceans Canada, Pacific Biological Station, 3190 Hammond Bay Rd, Nanaimo, BC V9T 6N7	2008	Canada: Fraser River	Chilko Lake North	51.5991	-124.157	DFO_ID: ChilkoLN_3_Summer 2008
42	ChilkoLN_4	ChilkoLN	Chilko Lake North	2	31416	4506453	1303834	605837	14.4611	51.5991	-124.157	Sockeye	U	Unknown	Fraser	MGI	Adult		PRJNA930425	lake-type	operculum punch	Eric Rondeau, Molecular Genetics Laboratory, Fisheries and Oceans Canada, Pacific Biological Station, 3190 Hammond Bay Rd, Nanaimo, BC V9T 6N7	2008	Canada: Fraser River	Chilko Lake North	51.5991	-124.157	DFO_ID: ChilkoLN_4_Summer 2008
43	ChilkoLN_5	ChilkoLN	Chilko Lake North	2	33269	4505591	1299764	608916	14.0495	51.5991	-124.157	Sockeye	U	Unknown	Fraser	MGI	Adult		PRJNA930425	lake-type	operculum punch	Eric Rondeau, Molecular Genetics Laboratory, Fisheries and Oceans Canada, Pacific Biological Station, 3190 Hammond Bay Rd, Nanaimo, BC V9T 6N7	2008	Canada: Fraser River	Chilko Lake North	51.5991	-124.157	DFO_ID: ChilkoLN_5_Summer 2008
44	ChilkoLN_7	ChilkoLN	Chilko Lake North	2	33998	4499822	1304752	608968	14.51	51.5991	-124.157	Sockeye	U	Unknown	Fraser	MGI	Adult		PRJNA930425	lake-type	operculum punch	Eric Rondeau, Molecular Genetics Laboratory, Fisheries and Oceans Canada, Pacific Biological Station, 3190 Hammond Bay Rd, Nanaimo, BC V9T 6N7	2008	Canada: Fraser River	Chilko Lake North	51.5991	-124.157	DFO_ID: ChilkoLN_7_Summer 2008
45	ChilkoL_3	ChilkoLS	Chilko Lake South	2	45765	4596164	1195574	610037	11.3154	51.0761	-124.039	Sockeye	U	Unknown	Fraser	MGI	Adult		PRJNA930425	lake-type	missing	Eric Rondeau, Molecular Genetics Laboratory, Fisheries and Oceans Canada, Pacific Biological Station, 3190 Hammond Bay Rd, Nanaimo, BC V9T 6N7	2001	Canada: Fraser River	Chilko Lake South	51.0761	-124.039	DFO_ID: MGL Tray # BSK SNP 184_T1C4 Sample No. 116
46	ChilkoL_4	ChilkoLS	Chilko Lake South	2	64340	4605729	1162476	614995	10.5525	51.0761	-124.039	Sockeye	U	Unknown	Fraser	MGI	Adult		PRJNA930425	lake-type	missing	Eric Rondeau, Molecular Genetics Laboratory, Fisheries and Oceans Canada, Pacific Biological Station, 3190 Hammond Bay Rd, Nanaimo, BC V9T 6N7	2001	Canada: Fraser River	Chilko Lake South	51.0761	-124.039	DFO_ID: MGL Tray # BSK SNP 184_T1C5 Sample No. 117
47	ChilkoL_6	ChilkoLS	Chilko Lake South	2	101528	4669802	1048321	627889	8.61334	51.0761	-124.039	Sockeye	U	Unknown	Fraser	MGI	Adult		PRJNA930425	lake-type	missing	Eric Rondeau, Molecular Genetics Laboratory, Fisheries and Oceans Canada, Pacific Biological Station, 3190 Hammond Bay Rd, Nanaimo, BC V9T 6N7	2001	Canada: Fraser River	Chilko Lake South	51.0761	-124.039	DFO_ID: MGL Tray # BSK SNP 184_T1D4 Sample No. 122
48	ChilkoL_7	ChilkoLS	Chilko Lake South	2	34396	4551767	1278653	582724	12.7478	51.0761	-124.039	Sockeye	U	Unknown	Fraser	MGI	Adult		PRJNA930425	lake-type	missing	Eric Rondeau, Molecular Genetics Laboratory, Fisheries and Oceans Canada, Pacific Biological Station, 3190 Hammond Bay Rd, Nanaimo, BC V9T 6N7	2001	Canada: Fraser River	Chilko Lake South	51.0761	-124.039	DFO_ID: MGL Tray # BSK SNP 184_T1G2 Sample No. 138
49	Chilko_S_H2049	ChilkoR	Chilko River	2	10475	4483051	1357231	596783	42.9708	52.0075	-123.679	Sockeye	F	Wild	Fraser	Illumina	Adult	On160928-H2049	PRJNA530256									On160928-H2049
50	Chilko_S_H2050	ChilkoR	Chilko River	2	10036	4485717	1357660	594127	41.309	52.0075	-123.679	Sockeye	F	Wild	Fraser	Illumina	Adult	On160928-H2050	PRJNA530256									On160928-H2050
51	Chilko_S_H2051	ChilkoR	Chilko River	2	11278	4484456	1359018	592788	38.8252	52.0075	-123.679	Sockeye	M	Wild	Fraser	Illumina	Adult	On160928-H2051	PRJNA530256									On160928-H2051
52	Chilko_S_H2052	ChilkoR	Chilko River	2	10756	4491921	1349164	595699	36.0569	52.0075	-123.679	Sockeye	M	Wild	Fraser	Illumina	Adult	On160928-H2052	PRJNA530256									On160928-H2052
53	Chilko_S_H2053	ChilkoR	Chilko River	2	29856	4560798	1267146	589740	12.2052	52.0075	-123.679	Sockeye	F	Wild	Fraser	Illumina	Adult	On160928-H2053	PRJNA530256									On160928-H2053
54	Chilko_S_H2054	ChilkoR	Chilko River	2	49074	4628365	1156909	613192	9.60922	52.0075	-123.679	Sockeye	F	Wild	Fraser	Illumina	Adult	On160928-H2054	PRJNA530256									On160928-H2054
55	Chilko_S_H2056	ChilkoR	Chilko River	2	34782	4571535	1233618	607605	11.1164	52.0075	-123.679	Sockeye	M	Wild	Fraser	Illumina	Adult	On160928-H2056	PRJNA530256									On160928-H2056
56	Chilko_S_H2060	ChilkoR	Chilko River	2	38274	4591533	1218431	599302	10.4068	52.0075	-123.679	Sockeye	M	Wild	Fraser	Illumina	Adult	On160928-H2060	PRJNA530256									On160928-H2060
57	Chilko_S_H2066	ChilkoR	Chilko River	2	34054	4584940	1230060	598486	10.9578	52.0075	-123.679	Sockeye	F	Wild	Fraser	Illumina	Adult	On160928-H2066	PRJNA530256									On160928-H2066
58	Chilko_S_H2068	ChilkoR	Chilko River	2	19785	4514947	1313559	599249	14.5208	52.0075	-123.679	Sockeye	M	Wild	Fraser	Illumina	Adult	On160928-H2068	PRJNA530256									On160928-H2068
59	ChilkoR_1	ChilkoR	Chilko River	2	20548	4497379	1326686	602927	16.7833	52.0075	-123.679	Sockeye	U	Unknown	Fraser	MGI	Adult		PRJNA930425	lake-type	operculum punch	Eric Rondeau, Molecular Genetics Laboratory, Fisheries and Oceans Canada, Pacific Biological Station, 3190 Hammond Bay Rd, Nanaimo, BC V9T 6N7	2001	Canada: Fraser River	Chilko River	52.0075	-123.679	DFO_ID: ChilkoR_1_Summer 2001
60	ChilkoR_11	ChilkoR	Chilko River	2	22004	4483678	1349851	592007	16.0243	52.0075	-123.679	Sockeye	U	Unknown	Fraser	MGI	Adult		PRJNA930425	lake-type	operculum punch	Eric Rondeau, Molecular Genetics Laboratory, Fisheries and Oceans Canada, Pacific Biological Station, 3190 Hammond Bay Rd, Nanaimo, BC V9T 6N7	2001	Canada: Fraser River	Chilko River	52.0075	-123.679	DFO_ID: ChilkoR_11_Summer 2001
61	ChilkoR_15	ChilkoR	Chilko River	2	29037	4502278	1314550	601675	14.58	52.0075	-123.679	Sockeye	U	Unknown	Fraser	MGI	Adult		PRJNA930425	lake-type	operculum punch	Eric Rondeau, Molecular Genetics Laboratory, Fisheries and Oceans Canada, Pacific Biological Station, 3190 Hammond Bay Rd, Nanaimo, BC V9T 6N7	2001	Canada: Fraser River	Chilko River	52.0075	-123.679	DFO_ID: ChilkoR_15_Summer 2001
62	ChilkoR_16	ChilkoR	Chilko River	2	28757	4501528	1315344	601911	15.0338	52.0075	-123.679	Sockeye	U	Unknown	Fraser	MGI	Adult		PRJNA930425	lake-type	operculum punch	Eric Rondeau, Molecular Genetics Laboratory, Fisheries and Oceans Canada, Pacific Biological Station, 3190 Hammond Bay Rd, Nanaimo, BC V9T 6N7	2001	Canada: Fraser River	Chilko River	52.0075	-123.679	DFO_ID: ChilkoR_16_Summer 2001
63	ChilkoR_17	ChilkoR	Chilko River	2	32845	4503199	1307522	603974	14.2412	52.0075	-123.679	Sockeye	U	Unknown	Fraser	MGI	Adult		PRJNA930425	lake-type	operculum punch	Eric Rondeau, Molecular Genetics Laboratory, Fisheries and Oceans Canada, Pacific Biological Station, 3190 Hammond Bay Rd, Nanaimo, BC V9T 6N7	2001	Canada: Fraser River	Chilko River	52.0075	-123.679	DFO_ID: ChilkoR_17_Summer 2001
64	ChilkoR_2	ChilkoR	Chilko River	2	29943	4515474	1290554	611569	13.9472	52.0075	-123.679	Sockeye	U	Unknown	Fraser	MGI	Adult		PRJNA930425	lake-type	operculum punch	Eric Rondeau, Molecular Genetics Laboratory, Fisheries and Oceans Canada, Pacific Biological Station, 3190 Hammond Bay Rd, Nanaimo, BC V9T 6N7	2001	Canada: Fraser River	Chilko River	52.0075	-123.679	DFO_ID: ChilkoR_2_Summer 2001
65	ChilkoR_3	ChilkoR	Chilko River	2	31546	4527511	1282159	606324	13.5006	52.0075	-123.679	Sockeye	U	Unknown	Fraser	MGI	Adult		PRJNA930425	lake-type	operculum punch	Eric Rondeau, Molecular Genetics Laboratory, Fisheries and Oceans Canada, Pacific Biological Station, 3190 Hammond Bay Rd, Nanaimo, BC V9T 6N7	2001	Canada: Fraser River	Chilko River	52.0075	-123.679	DFO_ID: ChilkoR_3_Summer 2001
66	ChilkoR_4	ChilkoR	Chilko River	2	28748	4512084	1295576	611132	14.5518	52.0075	-123.679	Sockeye	U	Unknown	Fraser	MGI	Adult		PRJNA930425	lake-type	operculum punch	Eric Rondeau, Molecular Genetics Laboratory, Fisheries and Oceans Canada, Pacific Biological Station, 3190 Hammond Bay Rd, Nanaimo, BC V9T 6N7	2001	Canada: Fraser River	Chilko River	52.0075	-123.679	DFO_ID: ChilkoR_4_Summer 2001
67	ChilkoR_5	ChilkoR	Chilko River	2	22597	4496515	1327080	601348	16.3468	52.0075	-123.679	Sockeye	U	Unknown	Fraser	MGI	Adult		PRJNA930425	lake-type	operculum punch	Eric Rondeau, Molecular Genetics Laboratory, Fisheries and Oceans Canada, Pacific Biological Station, 3190 Hammond Bay Rd, Nanaimo, BC V9T 6N7	2001	Canada: Fraser River	Chilko River	52.0075	-123.679	DFO_ID: ChilkoR_5_Summer 2001
68	ChilkoR_9	ChilkoR	Chilko River	2	34017	4534269	1266162	613092	12.7969	52.0075	-123.679	Sockeye	U	Unknown	Fraser	MGI	Adult		PRJNA930425	lake-type	operculum punch	Eric Rondeau, Molecular Genetics Laboratory, Fisheries and Oceans Canada, Pacific Biological Station, 3190 Hammond Bay Rd, Nanaimo, BC V9T 6N7	2001	Canada: Fraser River	Chilko River	52.0075	-123.679	DFO_ID: ChilkoR_9_Summer 2001
69	ChilkoR18	ChilkoR	Chilko River	2	27606	4526938	1288693	604303	13.8945	52.0075	-123.679	Sockeye	U	Unknown	Fraser	MGI	Adult		PRJNA930425	lake-type	operculum punch	Eric Rondeau, Molecular Genetics Laboratory, Fisheries and Oceans Canada, Pacific Biological Station, 3190 Hammond Bay Rd, Nanaimo, BC V9T 6N7	2001	Canada: Fraser River	Chilko River	52.0075	-123.679	DFO_ID: ChilkoR18_Summer 2001
70	ChilkoR20	ChilkoR	Chilko River	2	28259	4514575	1295989	608717	14.0815	52.0075	-123.679	Sockeye	U	Unknown	Fraser	MGI	Adult		PRJNA930425	lake-type	operculum punch	Eric Rondeau, Molecular Genetics Laboratory, Fisheries and Oceans Canada, Pacific Biological Station, 3190 Hammond Bay Rd, Nanaimo, BC V9T 6N7	2001	Canada: Fraser River	Chilko River	52.0075	-123.679	DFO_ID: ChilkoR20_Summer 2001
71	ClearwaterTH_K_14	CTH	Clearwater Trout Hatchery	5	30204	4555497	1202081	659758	13.8151			Kokanee	MT treated for sex reversal	Captive Broodstock	Other	Illumina	Adult	On131009-14	PRJNA530256									On131009-14
72	ClearwaterTH_K_17	CTH	Clearwater Trout Hatchery	5	38349	4587204	1154332	667655	11.4985			Kokanee	MT treated for sex reversal	Captive Broodstock	Other	Illumina	Adult	On131009-17	PRJNA530256									On131009-17
73	ClearwaterTH_K_22	CTH	Clearwater Trout Hatchery	5	63632	4643736	1067042	673130	9.17843			Kokanee	MT treated for sex reversal	Captive Broodstock	Other	Illumina	Adult	On131009-22	PRJNA530256									On131009-22
74	ClearwaterTH_K_25	CTH	Clearwater Trout Hatchery	5	31097	4568423	1182092	665928	13.0307			Kokanee	MT treated for sex reversal	Captive Broodstock	Other	Illumina	Adult	On131009-25	PRJNA530256									On131009-25
75	ClearwaterTH_K_8	CTH	Clearwater Trout Hatchery	5	33945	4575515	1178436	659644	12.5752			Kokanee	MT treated for sex reversal	Captive Broodstock	Other	Illumina	Adult	On131009-8	PRJNA530256									On131009-8
76	Cultus_S_1	Cultus	Cultus Lake	1	55239	4748858	930253	713190	10.0346	49.0752	-121.982	Sockeye	F	Wild	Fraser	Illumina	Adult	On171220-1	PRJNA530256									On171220-1
77	Cultus_S_2	Cultus	Cultus Lake	1	41522	4695147	1002330	708541	12.042	49.0752	-121.982	Sockeye	F	Wild	Fraser	Illumina	Adult	On171220-2	PRJNA530256									On171220-2
78	Cultus_S_4	Cultus	Cultus Lake	1	49375	4713107	978987	706071	10.6113	49.0752	-121.982	Sockeye	F	Wild	Fraser	Illumina	Adult	On171220-4	PRJNA530256									On171220-4
79	Cultus_S_A	Cultus	Cultus Lake	1	38101	4684568	1024197	700674	12.4106	49.0752	-121.982	Sockeye	M	Wild	Fraser	Illumina	Adult	On171220-A	PRJNA530256									On171220-A
80	Cultus_S_B	Cultus	Cultus Lake	1	39051	4673968	1045016	689505	12.161	49.0752	-121.982	Sockeye	M	Wild	Fraser	Illumina	Adult	On171220-B	PRJNA530256									On171220-B
81	Cultus_S_D	Cultus	Cultus Lake	1	39954	4690736	1023158	693692	11.9514	49.0752	-121.982	Sockeye	M	Wild	Fraser	Illumina	Adult	On171220-D	PRJNA530256									On171220-D
82	Driftwood_10	Driftwood	Driftwood River	3	38791	4479157	1323053	606539	15.8569	55.6998	-126.252	Sockeye	U	Unknown	Fraser	MGI	Adult		PRJNA930425	lake-type	operculum punch	Eric Rondeau, Molecular Genetics Laboratory, Fisheries and Oceans Canada, Pacific Biological Station, 3190 Hammond Bay Rd, Nanaimo, BC V9T 6N7	2005	Canada: Fraser River	Driftwood River	55.6998	-126.252	DFO_ID: Driftwood_10_2005
83	Driftwood_11	Driftwood	Driftwood River	3	44151	4493557	1306591	603241	14.9893	55.6998	-126.252	Sockeye	U	Unknown	Fraser	MGI	Adult		PRJNA930425	lake-type	operculum punch	Eric Rondeau, Molecular Genetics Laboratory, Fisheries and Oceans Canada, Pacific Biological Station, 3190 Hammond Bay Rd, Nanaimo, BC V9T 6N7	2005	Canada: Fraser River	Driftwood River	55.6998	-126.252	DFO_ID: Driftwood_11_2005
84	Driftwood_12	Driftwood	Driftwood River	3	69971	4483658	1266790	627121	12.6517	55.6998	-126.252	Sockeye	U	Unknown	Fraser	MGI	Adult		PRJNA930425	lake-type	operculum punch	Eric Rondeau, Molecular Genetics Laboratory, Fisheries and Oceans Canada, Pacific Biological Station, 3190 Hammond Bay Rd, Nanaimo, BC V9T 6N7	2005	Canada: Fraser River	Driftwood River	55.6998	-126.252	DFO_ID: Driftwood_12_2005
85	Driftwood_16	Driftwood	Driftwood River	3	40500	4498246	1302265	606529	15.044	55.6998	-126.252	Sockeye	U	Unknown	Fraser	MGI	Adult		PRJNA930425	lake-type	operculum punch	Eric Rondeau, Molecular Genetics Laboratory, Fisheries and Oceans Canada, Pacific Biological Station, 3190 Hammond Bay Rd, Nanaimo, BC V9T 6N7	2005	Canada: Fraser River	Driftwood River	55.6998	-126.252	DFO_ID: Driftwood_16_2005
86	Driftwood_17	Driftwood	Driftwood River	3	44399	4487439	1307298	608404	14.4719	55.6998	-126.252	Sockeye	U	Unknown	Fraser	MGI	Adult		PRJNA930425	lake-type	operculum punch	Eric Rondeau, Molecular Genetics Laboratory, Fisheries and Oceans Canada, Pacific Biological Station, 3190 Hammond Bay Rd, Nanaimo, BC V9T 6N7	2005	Canada: Fraser River	Driftwood River	55.6998	-126.252	DFO_ID: Driftwood_17_2005
87	Driftwood_3	Driftwood	Driftwood River	3	35810	4475852	1327077	608801	16.2267	55.6998	-126.252	Sockeye	U	Unknown	Fraser	MGI	Adult		PRJNA930425	lake-type	operculum punch	Eric Rondeau, Molecular Genetics Laboratory, Fisheries and Oceans Canada, Pacific Biological Station, 3190 Hammond Bay Rd, Nanaimo, BC V9T 6N7	2005	Canada: Fraser River	Driftwood River	55.6998	-126.252	DFO_ID: Driftwood_3_2005
88	Driftwood_7	Driftwood	Driftwood River	3	56724	4501534	1279400	609882	12.8225	55.6998	-126.252	Sockeye	U	Unknown	Fraser	MGI	Adult		PRJNA930425	lake-type	operculum punch	Eric Rondeau, Molecular Genetics Laboratory, Fisheries and Oceans Canada, Pacific Biological Station, 3190 Hammond Bay Rd, Nanaimo, BC V9T 6N7	2005	Canada: Fraser River	Driftwood River	55.6998	-126.252	DFO_ID: Driftwood_7_2005
89	Dust_1	Dust	Dust Creek	3	31169	4530197	1274882	611292	13.6025	55.3099	-126.027	Sockeye	U	Unknown	Fraser	MGI	Adult		PRJNA930425	lake-type	operculum punch	Eric Rondeau, Molecular Genetics Laboratory, Fisheries and Oceans Canada, Pacific Biological Station, 3190 Hammond Bay Rd, Nanaimo, BC V9T 6N7	2005	Canada: Fraser River	Dust Creek	55.3099	-126.027	DFO_ID: Dust_1_2005
90	Dust_10	Dust	Dust Creek	3	26622	4502194	1304937	613787	15.7568	55.3099	-126.027	Sockeye	U	Unknown	Fraser	MGI	Adult		PRJNA930425	lake-type	operculum punch	Eric Rondeau, Molecular Genetics Laboratory, Fisheries and Oceans Canada, Pacific Biological Station, 3190 Hammond Bay Rd, Nanaimo, BC V9T 6N7	2005	Canada: Fraser River	Dust Creek	55.3099	-126.027	DFO_ID: Dust_10_2005
91	Dust_12	Dust	Dust Creek	3	33156	4548293	1243801	622290	13.1433	55.3099	-126.027	Sockeye	U	Unknown	Fraser	MGI	Adult		PRJNA930425	lake-type	operculum punch	Eric Rondeau, Molecular Genetics Laboratory, Fisheries and Oceans Canada, Pacific Biological Station, 3190 Hammond Bay Rd, Nanaimo, BC V9T 6N7	2005	Canada: Fraser River	Dust Creek	55.3099	-126.027	DFO_ID: Dust_12_2005
92	Dust_13	Dust	Dust Creek	3	30854	4529037	1272322	615327	13.2918	55.3099	-126.027	Sockeye	U	Unknown	Fraser	MGI	Adult		PRJNA930425	lake-type	operculum punch	Eric Rondeau, Molecular Genetics Laboratory, Fisheries and Oceans Canada, Pacific Biological Station, 3190 Hammond Bay Rd, Nanaimo, BC V9T 6N7	2005	Canada: Fraser River	Dust Creek	55.3099	-126.027	DFO_ID: Dust_13_2005
93	Dust_14	Dust	Dust Creek	3	20380	4480461	1340040	606659	16.3517	55.3099	-126.027	Sockeye	U	Unknown	Fraser	MGI	Adult		PRJNA930425	lake-type	operculum punch	Eric Rondeau, Molecular Genetics Laboratory, Fisheries and Oceans Canada, Pacific Biological Station, 3190 Hammond Bay Rd, Nanaimo, BC V9T 6N7	2005	Canada: Fraser River	Dust Creek	55.3099	-126.027	DFO_ID: Dust_14_2005
94	Dust_3	Dust	Dust Creek	3	33834	4538485	1258964	616257	12.8796	55.3099	-126.027	Sockeye	U	Unknown	Fraser	MGI	Adult		PRJNA930425	lake-type	operculum punch	Eric Rondeau, Molecular Genetics Laboratory, Fisheries and Oceans Canada, Pacific Biological Station, 3190 Hammond Bay Rd, Nanaimo, BC V9T 6N7	2005	Canada: Fraser River	Dust Creek	55.3099	-126.027	DFO_ID: Dust_3_2005
95	Dust_4	Dust	Dust Creek	3	30327	4534774	1255683	626756	13.968	55.3099	-126.027	Sockeye	U	Unknown	Fraser	MGI	Adult		PRJNA930425	lake-type	operculum punch	Eric Rondeau, Molecular Genetics Laboratory, Fisheries and Oceans Canada, Pacific Biological Station, 3190 Hammond Bay Rd, Nanaimo, BC V9T 6N7	2005	Canada: Fraser River	Dust Creek	55.3099	-126.027	DFO_ID: Dust_4_2005
96	Dust_5	Dust	Dust Creek	3	30938	4501826	1296362	618414	14.579	55.3099	-126.027	Sockeye	U	Unknown	Fraser	MGI	Adult		PRJNA930425	lake-type	operculum punch	Eric Rondeau, Molecular Genetics Laboratory, Fisheries and Oceans Canada, Pacific Biological Station, 3190 Hammond Bay Rd, Nanaimo, BC V9T 6N7	2005	Canada: Fraser River	Dust Creek	55.3099	-126.027	DFO_ID: Dust_5_2005
97	Dust_6	Dust	Dust Creek	3	30236	4504419	1307445	605440	14.3231	55.3099	-126.027	Sockeye	U	Unknown	Fraser	MGI	Adult		PRJNA930425	lake-type	operculum punch	Eric Rondeau, Molecular Genetics Laboratory, Fisheries and Oceans Canada, Pacific Biological Station, 3190 Hammond Bay Rd, Nanaimo, BC V9T 6N7	2005	Canada: Fraser River	Dust Creek	55.3099	-126.027	DFO_ID: Dust_6_2005
98	Dust_7	Dust	Dust Creek	3	33068	4521808	1281509	611155	13.3654	55.3099	-126.027	Sockeye	U	Unknown	Fraser	MGI	Adult		PRJNA930425	lake-type	operculum punch	Eric Rondeau, Molecular Genetics Laboratory, Fisheries and Oceans Canada, Pacific Biological Station, 3190 Hammond Bay Rd, Nanaimo, BC V9T 6N7	2005	Canada: Fraser River	Dust Creek	55.3099	-126.027	DFO_ID: Dust_7_2005
99	Elovka_S_1	Elovka	Elovka River (Reka Yelovka)	4	73092	4739559	900431	734458	9.68711	56.391	160.657	Sockeye	U	Wild	Other	Illumina	Adult	On2005-Elovka-1	PRJNA530256									On2005-Elovka-1
100	Elovka_S_2	Elovka	Elovka River (Reka Yelovka)	4	58492	4684435	1004335	700278	10.7636	56.391	160.657	Sockeye	U	Wild	Other	Illumina	Adult	On2005-Elovka-2	PRJNA530256									On2005-Elovka-2
101	Felix11	Felix	Felix Creek	3	30097	4532659	1268501	616283	13.2085	54.7869	-125.38	Sockeye	U	Unknown	Fraser	MGI	Adult		PRJNA930425	lake-type	operculum punch	Eric Rondeau, Molecular Genetics Laboratory, Fisheries and Oceans Canada, Pacific Biological Station, 3190 Hammond Bay Rd, Nanaimo, BC V9T 6N7	2005	Canada: Fraser River	Felix Creek	54.7869	-125.38	DFO_ID: Felix_11_2005
102	Felix12	Felix	Felix Creek	3	26741	4516121	1295862	608816	13.7457	54.7869	-125.38	Sockeye	U	Unknown	Fraser	MGI	Adult		PRJNA930425	lake-type	operculum punch	Eric Rondeau, Molecular Genetics Laboratory, Fisheries and Oceans Canada, Pacific Biological Station, 3190 Hammond Bay Rd, Nanaimo, BC V9T 6N7	2005	Canada: Fraser River	Felix Creek	54.7869	-125.38	DFO_ID: Felix_12_2005
103	Felix13	Felix	Felix Creek	3	25090	4509151	1301330	611969	14.5188	54.7869	-125.38	Sockeye	U	Unknown	Fraser	MGI	Adult		PRJNA930425	lake-type	operculum punch	Eric Rondeau, Molecular Genetics Laboratory, Fisheries and Oceans Canada, Pacific Biological Station, 3190 Hammond Bay Rd, Nanaimo, BC V9T 6N7	2005	Canada: Fraser River	Felix Creek	54.7869	-125.38	DFO_ID: Felix_13_2005
104	Felix14	Felix	Felix Creek	3	29186	4524040	1279482	614832	13.0655	54.7869	-125.38	Sockeye	U	Unknown	Fraser	MGI	Adult		PRJNA930425	lake-type	operculum punch	Eric Rondeau, Molecular Genetics Laboratory, Fisheries and Oceans Canada, Pacific Biological Station, 3190 Hammond Bay Rd, Nanaimo, BC V9T 6N7	2005	Canada: Fraser River	Felix Creek	54.7869	-125.38	DFO_ID: Felix_14_2005
105	Felix15	Felix	Felix Creek	3	27125	4519794	1275930	624691	14.03	54.7869	-125.38	Sockeye	U	Unknown	Fraser	MGI	Adult		PRJNA930425	lake-type	operculum punch	Eric Rondeau, Molecular Genetics Laboratory, Fisheries and Oceans Canada, Pacific Biological Station, 3190 Hammond Bay Rd, Nanaimo, BC V9T 6N7	2005	Canada: Fraser River	Felix Creek	54.7869	-125.38	DFO_ID: Felix_15_2005
106	Hansen_S_5	Hansen	Hansen Creek	4	47841	4650463	1059777	689459	11.5066	59.3212	-158.702	Sockeye	U	Wild	Other	Illumina	Adult	Oner_Hanson-Sock_5	PRJNA530256
107	Hansen_S_7	Hansen	Hansen Creek	4	77799	4680135	1037064	652542	8.97502	59.3212	-158.702	Sockeye	U	Wild	Other	Illumina	Adult	Oner_Hanson-Sock_7	PRJNA530256
108	Hansen_S_8	Hansen	Hansen Creek	4	72847	4707927	979048	687718	9.39328	59.3212	-158.702	Sockeye	U	Wild	Other	Illumina	Adult	Oner_Hanson-Sock_8	PRJNA530256
109	Hansen_S_9	Hansen	Hansen Creek	4	70661	4683510	999033	694336	9.74212	59.3212	-158.702	Sockeye	U	Wild	Other	Illumina	Adult	Oner_Hanson-Sock_9	PRJNA530256
110	HarrisonR_1	Harrison	Harrison River	1-2	52781	4537398	1443249	414112	10.4195	49.2282	-121.946	Sockeye	U	Unknown	Fraser	MGI	Adult		PRJNA930425	sea/river-type	missing	Eric Rondeau, Molecular Genetics Laboratory, Fisheries and Oceans Canada, Pacific Biological Station, 3190 Hammond Bay Rd, Nanaimo, BC V9T 6N7	2000	Canada: Fraser River	Harrison River	49.2282	-121.946	DFO_ID: MGL Tray # BSK SNP 206_T5A9 Sample No. 3
111	HarrisonR_10	Harrison	Harrison River	1-2	33071	4566404	1307719	540346	13.825	49.2282	-121.946	Sockeye	U	Unknown	Fraser	MGI	Adult		PRJNA930425	sea/river-type	missing	Eric Rondeau, Molecular Genetics Laboratory, Fisheries and Oceans Canada, Pacific Biological Station, 3190 Hammond Bay Rd, Nanaimo, BC V9T 6N7	2000	Canada: Fraser River	Harrison River	49.2282	-121.946	DFO_ID: MGL Tray # BSK SNP 206_T5H10 Sample No. 46
112	HarrisonR_2	Harrison	Harrison River	1-2	43140	4574716	1326704	502980	11.9555	49.2282	-121.946	Sockeye	U	Unknown	Fraser	MGI	Adult		PRJNA930425	sea/river-type	missing	Eric Rondeau, Molecular Genetics Laboratory, Fisheries and Oceans Canada, Pacific Biological Station, 3190 Hammond Bay Rd, Nanaimo, BC V9T 6N7	2000	Canada: Fraser River	Harrison River	49.2282	-121.946	DFO_ID: MGL Tray # BSK SNP 206_T5B10 Sample No. 10
113	HarrisonR_4	Harrison	Harrison River	1-2	30684	4520364	1432528	463964	13.572	49.2282	-121.946	Sockeye	U	Unknown	Fraser	MGI	Adult		PRJNA930425	sea/river-type	missing	Eric Rondeau, Molecular Genetics Laboratory, Fisheries and Oceans Canada, Pacific Biological Station, 3190 Hammond Bay Rd, Nanaimo, BC V9T 6N7	2000	Canada: Fraser River	Harrison River	49.2282	-121.946	DFO_ID: MGL Tray # BSK SNP 206_T5E7 Sample No. 25
114	HarrisonR_5	Harrison	Harrison River	1-2	30556	4555934	1308135	552915	14.7112	49.2282	-121.946	Sockeye	U	Unknown	Fraser	MGI	Adult		PRJNA930425	sea/river-type	missing	Eric Rondeau, Molecular Genetics Laboratory, Fisheries and Oceans Canada, Pacific Biological Station, 3190 Hammond Bay Rd, Nanaimo, BC V9T 6N7	2000	Canada: Fraser River	Harrison River	49.2282	-121.946	DFO_ID: MGL Tray # BSK SNP 206_T5E11 Sample No. 29
115	HarrisonR_6	Harrison	Harrison River	1-2	40503	4583904	1279037	544096	12.7846	49.2282	-121.946	Sockeye	U	Unknown	Fraser	MGI	Adult		PRJNA930425	sea/river-type	missing	Eric Rondeau, Molecular Genetics Laboratory, Fisheries and Oceans Canada, Pacific Biological Station, 3190 Hammond Bay Rd, Nanaimo, BC V9T 6N7	2000	Canada: Fraser River	Harrison River	49.2282	-121.946	DFO_ID: MGL Tray # BSK SNP 206_T5F8 Sample No. 32
116	HarrisonR_7	Harrison	Harrison River	1-2	40248	4544926	1430014	432352	11.6487	49.2282	-121.946	Sockeye	U	Unknown	Fraser	MGI	Adult		PRJNA930425	sea/river-type	missing	Eric Rondeau, Molecular Genetics Laboratory, Fisheries and Oceans Canada, Pacific Biological Station, 3190 Hammond Bay Rd, Nanaimo, BC V9T 6N7	2000	Canada: Fraser River	Harrison River	49.2282	-121.946	DFO_ID: MGL Tray # BSK SNP 206_T5F9 Sample No. 33
117	HarrisonR_8	Harrison	Harrison River	1-2	29508	4540776	1340494	536762	15.2265	49.2282	-121.946	Sockeye	U	Unknown	Fraser	MGI	Adult		PRJNA930425	sea/river-type	missing	Eric Rondeau, Molecular Genetics Laboratory, Fisheries and Oceans Canada, Pacific Biological Station, 3190 Hammond Bay Rd, Nanaimo, BC V9T 6N7	2000	Canada: Fraser River	Harrison River	49.2282	-121.946	DFO_ID: MGL Tray # BSK SNP 206_T5F10 Sample No. 34
118	Hill_K_11	Hill	Hill Creek	5	57025	4659401	1039284	691830	10.2223	50.6726	-117.844	Kokanee	M	Wild/Feral	Other	Illumina	Adult	KO_Hill_Creek_2018-11	PRJNA530256
119	Hill_K_13	Hill	Hill Creek	5	45381	4619746	1107242	675171	11.3331	50.6726	-117.844	Kokanee	M	Wild/Feral	Other	Illumina	Adult	KO_Hill_Creek_2018-13	PRJNA530256
120	Hill_K_3	Hill	Hill Creek	5	36086	4590802	1147618	673034	12.8461	50.6726	-117.844	Kokanee	F	Wild/Feral	Other	Illumina	Adult	KO_Hill_Creek_2018-3	PRJNA530256
121	Ajohnson_S_45	Johnson	Albert Johnson Creek	4	52299	4656391	1076548	662302	10.932	56.7928	-157.76	Sockeye	F	Wild	Other	Illumina	Adult	Oner_Albert-Johnson-Sock_2002-45	PRJNA530256
122	Ajohnson_S_52	Johnson	Albert Johnson Creek	4	95948	4717032	959611	674949	8.61206	56.7928	-157.76	Sockeye	F	Wild	Other	Illumina	Adult	Oner_Albert-Johnson-Sock_2002-52	PRJNA530256
123	Ajohnson_S_64	Johnson	Albert Johnson Creek	4	69833	4678950	1035529	663228	9.74175	56.7928	-157.76	Sockeye	M	Wild	Other	Illumina	Adult	Oner_Albert-Johnson-Sock_2002-64	PRJNA530256
124	Ajohnson_S_65	Johnson	Albert Johnson Creek	4	71147	4684851	1025162	666380	9.55807	56.7928	-157.76	Sockeye	M	Wild	Other	Illumina	Adult	Oner_Albert-Johnson-Sock_2002-65	PRJNA530256
125	Klukshu_S_5	Klukshu	Klukshu River	4	76615	4688830	1033302	648793	8.95674	60.1159	-137.035	Sockeye	U	Wild	Other	Illumina	Adult	Oner_Klukshu-Sock_5	PRJNA530256
126	Klukshu_S_6	Klukshu	Klukshu River	4	39548	4620247	1131140	656605	11.9204	60.1159	-137.035	Sockeye	U	Wild	Other	Illumina	Adult	Oner_Klukshu-Sock_6	PRJNA530256
127	Klukshu_S_7	Klukshu	Klukshu River	4	40278	4648625	1073129	685508	11.8607	60.1159	-137.035	Sockeye	U	Wild	Other	Illumina	Adult	Oner_Klukshu-Sock_7	PRJNA530256
128	Kootenay_K_12-3a	Kootenay	Kootenay Lake	5	45083	4612799	1149658	640000	11.2463	49.627	-116.943	Kokanee	U	Wild	Other	Illumina	Adult	On171010-12-3a	PRJNA530256									On171010-12-3a
129	Kootenay_K_12-4a	Kootenay	Kootenay Lake	5	39786	4583149	1183059	641546	12.688	49.627	-116.943	Kokanee	U	Wild	Other	Illumina	Adult	On171010-12-4a	PRJNA530256									On171010-12-4a
130	Kootenay_K_12-5a	Kootenay	Kootenay Lake	5	36893	4584165	1200085	626397	12.4398	49.627	-116.943	Kokanee	U	Wild	Other	Illumina	Adult	On171010-12-5a	PRJNA530256									On171010-12-5a
131	Kootenay_K_T072	Kootenay	Kootenay Lake	5	33500	4587333	1153338	673369	12.3697	49.627	-116.943	Kokanee	F	Unknown	Other	Illumina	Adult	On171010-T072	PRJNA530256									On171010-T072
132	Kootenay_K_T078	Kootenay	Kootenay Lake	5	45071	4622748	1105479	674242	10.6204	49.627	-116.943	Kokanee	F	Unknown	Other	Illumina	Adult	On171010-T078	PRJNA530256									On171010-T078
133	Kootenay_K_T093	Kootenay	Kootenay Lake	5	63758	4653392	1058766	671624	9.22667	49.627	-116.943	Kokanee	F	Unknown	Other	Illumina	Adult	On171010-T093	PRJNA530256									On171010-T093
134	Kootenay_K_T108	Kootenay	Kootenay Lake	5	43566	4616926	1113989	673059	10.9065	49.627	-116.943	Kokanee	F	Unknown	Other	Illumina	Adult	On171010-T108	PRJNA530256									On171010-T108
135	Kronki_K_12	Kronotskoye	Lake Kronotskoye	4	92984	4697242	921881	735433	10.4083	54.7163	160.36	Kokanee	U	Wild	Other	Illumina	Adult	Oner_Kronki-Kok_12	PRJNA530256
136	Kronki_K_28	Kronotskoye	Lake Kronotskoye	4	52915	4649852	1028391	716382	11.7459	54.7163	160.36	Kokanee	U	Wild	Other	Illumina	Adult	Oner_Kronki-Kok_28	PRJNA530256
137	Kronki_K_52	Kronotskoye	Lake Kronotskoye	4	71725	4706353	947696	721766	10.7363	54.7163	160.36	Kokanee	U	Wild	Other	Illumina	Adult	Oner_Kronki-Kok_52	PRJNA530256
138	Kronki_K_6	Kronotskoye	Lake Kronotskoye	4	83266	4711690	921109	731475	10.2634	54.7163	160.36	Kokanee	U	Wild	Other	Illumina	Adult	Oner_Kronki-Kok_6	PRJNA530256
139	KuzkwaR_10	Kuzkwa	Kuzkwa River	3	21961	4499058	1329685	596836	15.7497	54.7885	-124.878	Sockeye	U	Unknown	Fraser	MGI	Adult		PRJNA930425	lake-type	missing	Eric Rondeau, Molecular Genetics Laboratory, Fisheries and Oceans Canada, Pacific Biological Station, 3190 Hammond Bay Rd, Nanaimo, BC V9T 6N7	2001	Canada: Fraser River	Kuzkwa River	54.7885	-124.878	DFO_ID: MGL Tray # BSK SNP 193_T4H4 Sample No. 46
140	KuzkwaR_2	Kuzkwa	Kuzkwa River	3	30472	4516276	1302098	598694	13.3645	54.7885	-124.878	Sockeye	U	Unknown	Fraser	MGI	Adult		PRJNA930425	lake-type	missing	Eric Rondeau, Molecular Genetics Laboratory, Fisheries and Oceans Canada, Pacific Biological Station, 3190 Hammond Bay Rd, Nanaimo, BC V9T 6N7	2001	Canada: Fraser River	Kuzkwa River	54.7885	-124.878	DFO_ID: MGL Tray # BSK SNP 193_T4A3 Sample No. 3
141	KuzkwaR_3	Kuzkwa	Kuzkwa River	3	22631	4508249	1317998	598662	15.0194	54.7885	-124.878	Sockeye	U	Unknown	Fraser	MGI	Adult		PRJNA930425	lake-type	missing	Eric Rondeau, Molecular Genetics Laboratory, Fisheries and Oceans Canada, Pacific Biological Station, 3190 Hammond Bay Rd, Nanaimo, BC V9T 6N7	2001	Canada: Fraser River	Kuzkwa River	54.7885	-124.878	DFO_ID: MGL Tray # BSK SNP 193_T4B2 Sample No. 8
142	KuzkwaR_4	Kuzkwa	Kuzkwa River	3	20331	4482981	1348150	596078	16.6999	54.7885	-124.878	Sockeye	U	Unknown	Fraser	MGI	Adult		PRJNA930425	lake-type	missing	Eric Rondeau, Molecular Genetics Laboratory, Fisheries and Oceans Canada, Pacific Biological Station, 3190 Hammond Bay Rd, Nanaimo, BC V9T 6N7	2001	Canada: Fraser River	Kuzkwa River	54.7885	-124.878	DFO_ID: MGL Tray # BSK SNP 193_T4B5 Sample No. 11
143	KuzkwaR_5	Kuzkwa	Kuzkwa River	3	22754	4502596	1318238	603952	15.388	54.7885	-124.878	Sockeye	U	Unknown	Fraser	MGI	Adult		PRJNA930425	lake-type	missing	Eric Rondeau, Molecular Genetics Laboratory, Fisheries and Oceans Canada, Pacific Biological Station, 3190 Hammond Bay Rd, Nanaimo, BC V9T 6N7	2001	Canada: Fraser River	Kuzkwa River	54.7885	-124.878	DFO_ID: MGL Tray # BSK SNP 193_T4E5 Sample No. 29
144	KuzkwaR_6	Kuzkwa	Kuzkwa River	3	33129	4544327	1261815	608269	12.805	54.7885	-124.878	Sockeye	U	Unknown	Fraser	MGI	Adult		PRJNA930425	lake-type	missing	Eric Rondeau, Molecular Genetics Laboratory, Fisheries and Oceans Canada, Pacific Biological Station, 3190 Hammond Bay Rd, Nanaimo, BC V9T 6N7	2001	Canada: Fraser River	Kuzkwa River	54.7885	-124.878	DFO_ID: MGL Tray # BSK SNP 193_T4F1 Sample No. 31
145	KuzkwaR_7	Kuzkwa	Kuzkwa River	3	22281	4486431	1346652	592176	15.4782	54.7885	-124.878	Sockeye	U	Unknown	Fraser	MGI	Adult		PRJNA930425	lake-type	missing	Eric Rondeau, Molecular Genetics Laboratory, Fisheries and Oceans Canada, Pacific Biological Station, 3190 Hammond Bay Rd, Nanaimo, BC V9T 6N7	2001	Canada: Fraser River	Kuzkwa River	54.7885	-124.878	DFO_ID: MGL Tray # BSK SNP 193_T4G2 Sample No. 38
146	KuzkwaR_8	Kuzkwa	Kuzkwa River	3	22980	4491532	1327985	605043	14.9561	54.7885	-124.878	Sockeye	U	Unknown	Fraser	MGI	Adult		PRJNA930425	lake-type	missing	Eric Rondeau, Molecular Genetics Laboratory, Fisheries and Oceans Canada, Pacific Biological Station, 3190 Hammond Bay Rd, Nanaimo, BC V9T 6N7	2001	Canada: Fraser River	Kuzkwa River	54.7885	-124.878	DFO_ID: MGL Tray # BSK SNP 193_T4G4 Sample No. 40
147	KuzkwaR_9	Kuzkwa	Kuzkwa River	3	29463	4491504	1314489	612084	14.542	54.7885	-124.878	Sockeye	U	Unknown	Fraser	MGI	Adult		PRJNA930425	lake-type	missing	Eric Rondeau, Molecular Genetics Laboratory, Fisheries and Oceans Canada, Pacific Biological Station, 3190 Hammond Bay Rd, Nanaimo, BC V9T 6N7	2001	Canada: Fraser River	Kuzkwa River	54.7885	-124.878	DFO_ID: MGL Tray # BSK SNP 193_T4G5 Sample No. 41
148	Lhorsefly_K_19	LHorseflyL	Little Horsefly Lake	5-3	84074	4701941	978572	682953	9.9918	52.3732	-121.333	Kokanee	U	Wild	Fraser	Illumina	Adult	Oner_Little-Horsefly-Kok_19	PRJNA530256
149	Lhorsefly_K_3	LHorseflyL	Little Horsefly Lake	5-3	88173	4707733	954313	697321	8.7905	52.3732	-121.333	Kokanee	U	Wild	Fraser	Illumina	Adult	Oner_Little-Horsefly-Kok_3	PRJNA530256
150	Lhorsefly_K_4	LHorseflyL	Little Horsefly Lake	5-3	49120	4604903	1193241	600276	10.8409	52.3732	-121.333	Kokanee	U	Wild	Fraser	Illumina	Adult	Oner_Little-Horsefly-Kok_4	PRJNA530256
151	Lhorsefly_K_5	LHorseflyL	Little Horsefly Lake	5-3	49503	4645783	1081748	670506	10.7645	52.3732	-121.333	Kokanee	U	Wild	Fraser	Illumina	Adult	Oner_Little-Horsefly-Kok_5	PRJNA530256
152	HorseflyRL_6	lHorseflyR	lower Horsefly River	2	31663	4481925	1336101	597851	14.5203	52.4662	-121.388	Sockeye	U	Unknown	Fraser	MGI	Adult		PRJNA930425	lake-type	missing	Eric Rondeau, Molecular Genetics Laboratory, Fisheries and Oceans Canada, Pacific Biological Station, 3190 Hammond Bay Rd, Nanaimo, BC V9T 6N7	2001	Canada: Fraser River	Horsefly River Lower	52.4662	-121.388	DFO_ID: MGL Tray # BSK SNP 186_T2E5 Sample No. 29
153	HorseflyRL_9	lHorseflyR	lower Horsefly River	2	28557	4501253	1309347	608383	14.2281	52.4662	-121.388	Sockeye	U	Unknown	Fraser	MGI	Adult		PRJNA930425	lake-type	missing	Eric Rondeau, Molecular Genetics Laboratory, Fisheries and Oceans Canada, Pacific Biological Station, 3190 Hammond Bay Rd, Nanaimo, BC V9T 6N7	2001	Canada: Fraser River	Horsefly River Lower	52.4662	-121.388	DFO_ID: MGL Tray # BSK SNP 186_T2G5 Sample No. 41
154	McKinley_1	McKinley	McKinley Creek or Lake	2	22492	4479282	1348454	597312	16.4435	52.2891	-121.07	Sockeye	U	Unknown	Fraser	MGI	Adult		PRJNA930425	lake-type	missing	Eric Rondeau, Molecular Genetics Laboratory, Fisheries and Oceans Canada, Pacific Biological Station, 3190 Hammond Bay Rd, Nanaimo, BC V9T 6N7	2001	Canada: Fraser River	McKinley Creek	52.2891	-121.07	DFO_ID: MGL Tray # BSK SNP 209_T6A1 Sample No. 101
155	McKinley_10	McKinley	McKinley Creek or Lake	2	27933	4474723	1341735	603149	14.8147	52.2891	-121.07	Sockeye	U	Unknown	Fraser	MGI	Adult		PRJNA930425	lake-type	missing	Eric Rondeau, Molecular Genetics Laboratory, Fisheries and Oceans Canada, Pacific Biological Station, 3190 Hammond Bay Rd, Nanaimo, BC V9T 6N7	2001	Canada: Fraser River	McKinley Creek	52.2891	-121.07	DFO_ID: MGL Tray # BSK SNP 209_T6G4 Sample No. 140
156	McKinley_2	McKinley	McKinley Creek or Lake	2	22072	4450357	1414241	560870	16.1265	52.2891	-121.07	Sockeye	U	Unknown	Fraser	MGI	Adult		PRJNA930425	lake-type	missing	Eric Rondeau, Molecular Genetics Laboratory, Fisheries and Oceans Canada, Pacific Biological Station, 3190 Hammond Bay Rd, Nanaimo, BC V9T 6N7	2001	Canada: Fraser River	McKinley Creek	52.2891	-121.07	DFO_ID: MGL Tray # BSK SNP 209_T6A4 Sample No. 104
157	McKinley_3	McKinley	McKinley Creek or Lake	2	23193	4475300	1347324	601723	15.8798	52.2891	-121.07	Sockeye	U	Unknown	Fraser	MGI	Adult		PRJNA930425	lake-type	missing	Eric Rondeau, Molecular Genetics Laboratory, Fisheries and Oceans Canada, Pacific Biological Station, 3190 Hammond Bay Rd, Nanaimo, BC V9T 6N7	2001	Canada: Fraser River	McKinley Creek	52.2891	-121.07	DFO_ID: MGL Tray # BSK SNP 209_T6A5 Sample No. 105
158	McKinley_4	McKinley	McKinley Creek or Lake	2	55051	4558530	1217732	616227	11.0568	52.2891	-121.07	Sockeye	U	Unknown	Fraser	MGI	Adult		PRJNA930425	lake-type	missing	Eric Rondeau, Molecular Genetics Laboratory, Fisheries and Oceans Canada, Pacific Biological Station, 3190 Hammond Bay Rd, Nanaimo, BC V9T 6N7	2001	Canada: Fraser River	McKinley Creek	52.2891	-121.07	DFO_ID: MGL Tray # BSK SNP 209_T6B2 Sample No. 108
159	McKinley_5	McKinley	McKinley Creek or Lake	2	24596	4479951	1361633	581360	14.7617	52.2891	-121.07	Sockeye	U	Unknown	Fraser	MGI	Adult		PRJNA930425	lake-type	missing	Eric Rondeau, Molecular Genetics Laboratory, Fisheries and Oceans Canada, Pacific Biological Station, 3190 Hammond Bay Rd, Nanaimo, BC V9T 6N7	2001	Canada: Fraser River	McKinley Creek	52.2891	-121.07	DFO_ID: MGL Tray # BSK SNP 209_T6B6 Sample No. 112
160	McKinley_6	McKinley	McKinley Creek or Lake	2	25749	4498621	1332647	590523	14.8054	52.2891	-121.07	Sockeye	U	Unknown	Fraser	MGI	Adult		PRJNA930425	lake-type	missing	Eric Rondeau, Molecular Genetics Laboratory, Fisheries and Oceans Canada, Pacific Biological Station, 3190 Hammond Bay Rd, Nanaimo, BC V9T 6N7	2001	Canada: Fraser River	McKinley Creek	52.2891	-121.07	DFO_ID: MGL Tray # BSK SNP 209_T6C2 Sample No. 114
161	McKinley_8	McKinley	McKinley Creek or Lake	2	39189	4527331	1286944	594076	11.8459	52.2891	-121.07	Sockeye	U	Unknown	Fraser	MGI	Adult		PRJNA930425	lake-type	missing	Eric Rondeau, Molecular Genetics Laboratory, Fisheries and Oceans Canada, Pacific Biological Station, 3190 Hammond Bay Rd, Nanaimo, BC V9T 6N7	2001	Canada: Fraser River	McKinley Creek	52.2891	-121.07	DFO_ID: MGL Tray # BSK SNP 209_T6D6 Sample No. 124
162	McKinley_9	McKinley	McKinley Creek or Lake	2	32024	4498014	1313211	604291	13.5537	52.2891	-121.07	Sockeye	U	Unknown	Fraser	MGI	Adult		PRJNA930425	lake-type	missing	Eric Rondeau, Molecular Genetics Laboratory, Fisheries and Oceans Canada, Pacific Biological Station, 3190 Hammond Bay Rd, Nanaimo, BC V9T 6N7	2001	Canada: Fraser River	McKinley Creek	52.2891	-121.07	DFO_ID: MGL Tray # BSK SNP 209_T6E3 Sample No. 127
163	Meadow_K_13	Meadow	Meadow Creek	5	54839	4640600	1080926	671175	9.90945	50.2089	-116.967	Kokanee	MT treated for sex reversal	Captive Broodstock	Other	Illumina	Adult	On130901-13	PRJNA530256									On130901-13
164	Meadow_K_2	Meadow	Meadow Creek	5	534878	4261169	962018	689475	10.965	50.2089	-116.967	Kokanee	U	Unknown	Other	Illumina	Adult	On130901-2_Meadow.Creek	PRJNA530256									On130901-2_Meadow.Creek
165	Meadow_K_203	Meadow	Meadow Creek	5	23004	4532555	1263752	628229	16.218	50.2089	-116.967	Kokanee	F	Wild/Feral	Other	Illumina	Adult	On130901-13	PRJNA530256									On130901-13
166	Meadow_K_3	Meadow	Meadow Creek	5	36678	4584025	1162492	664345	11.8875	50.2089	-116.967	Kokanee	F	Wild	Other	Illumina	Adult	On130901-3	PRJNA530256									On130901-3
167	Meadow_K_5	Meadow	Meadow Creek	5	530918	4247742	982086	686794	11.2976	50.2089	-116.967	Kokanee	U	Unknown	Other	Illumina	Adult	On130901-5_Meadow.Creek	PRJNA530256									On130901-5_Meadow.Creek
168	Meadow_K_8	Meadow	Meadow Creek	5	39707	4600997	1138869	667967	11.4476	50.2089	-116.967	Kokanee	MT treated for sex reversal	Captive Broodstock	Other	Illumina	Adult	On130901-8	PRJNA530256									On130901-8
169	Meadow_K_A	Meadow	Meadow Creek	5	44543	4600117	1136952	665928	11.4157	50.2089	-116.967	Kokanee	M	Wild	Other	Illumina	Adult	On130901-A	PRJNA530256									On130901-A
170	Meadow_K_C	Meadow	Meadow Creek	5	57540	4619284	1117151	653565	9.76202	50.2089	-116.967	Kokanee	M	Wild	Other	Illumina	Adult	On130901-C	PRJNA530256									On130901-C
171	XXMale_S_2	MeadowX	Meadow Creek	5	475030	4276985	1023572	671953	13.516	50.2089	-116.967	Kokanee	U	Unknown	Other	Illumina	Adult	On130901-2.Brood.2012.XX.Male	PRJNA530256									On130901-2.Brood.2012.XX.Male
172	XXMale_S_5	MeadowX	Meadow Creek	5	587087	4242557	917782	700114	9.8506	50.2089	-116.967	Kokanee	U	Unknown	Other	Illumina	Adult	On130901-5.Brood.2012.XX.Male	PRJNA530256									On130901-5.Brood.2012.XX.Male
173	HorseflyM1	mHorseflyR	middle Horsefly River	2	37867	4538103	1265726	605844	12.4204	52.2839	-121.137	Sockeye	U	Unknown	Fraser	MGI	Adult		PRJNA930425	lake-type	operculum punch	Eric Rondeau, Molecular Genetics Laboratory, Fisheries and Oceans Canada, Pacific Biological Station, 3190 Hammond Bay Rd, Nanaimo, BC V9T 6N7	2001	Canada: Fraser River	Horsefly River Middle	52.2839	-121.137	DFO_ID: HorseflyRM_1_2001
174	HorseflyM10	mHorseflyR	middle Horsefly River	2	30031	4522280	1284149	611080	13.5982	52.2839	-121.137	Sockeye	U	Unknown	Fraser	MGI	Adult		PRJNA930425	lake-type	operculum punch	Eric Rondeau, Molecular Genetics Laboratory, Fisheries and Oceans Canada, Pacific Biological Station, 3190 Hammond Bay Rd, Nanaimo, BC V9T 6N7	2001	Canada: Fraser River	Horsefly River Middle	52.2839	-121.137	DFO_ID: HorseflyRM_10_2001
175	HorseflyM12	mHorseflyR	middle Horsefly River	2	35386	4535902	1268156	608096	12.6894	52.2839	-121.137	Sockeye	U	Unknown	Fraser	MGI	Adult		PRJNA930425	lake-type	operculum punch	Eric Rondeau, Molecular Genetics Laboratory, Fisheries and Oceans Canada, Pacific Biological Station, 3190 Hammond Bay Rd, Nanaimo, BC V9T 6N7	2001	Canada: Fraser River	Horsefly River Middle	52.2839	-121.137	DFO_ID: HorseflyRM_12_2001
176	HorseflyM13	mHorseflyR	middle Horsefly River	2	33775	4534727	1264177	614861	13.1406	52.2839	-121.137	Sockeye	U	Unknown	Fraser	MGI	Adult		PRJNA930425	lake-type	operculum punch	Eric Rondeau, Molecular Genetics Laboratory, Fisheries and Oceans Canada, Pacific Biological Station, 3190 Hammond Bay Rd, Nanaimo, BC V9T 6N7	2001	Canada: Fraser River	Horsefly River Middle	52.2839	-121.137	DFO_ID: HorseflyRM_13_2001
177	HorseflyM4	mHorseflyR	middle Horsefly River	2	30107	4521773	1280686	614974	13.9691	52.2839	-121.137	Sockeye	U	Unknown	Fraser	MGI	Adult		PRJNA930425	lake-type	operculum punch	Eric Rondeau, Molecular Genetics Laboratory, Fisheries and Oceans Canada, Pacific Biological Station, 3190 Hammond Bay Rd, Nanaimo, BC V9T 6N7	2001	Canada: Fraser River	Horsefly River Middle	52.2839	-121.137	DFO_ID: HorseflyRM_4_2001
178	HorseflyRM_14	mHorseflyR	middle Horsefly River	2	23939	4476041	1360854	586706	15.4654	52.2839	-121.137	Sockeye	U	Unknown	Fraser	MGI	Adult		PRJNA930425	lake-type	operculum punch	Eric Rondeau, Molecular Genetics Laboratory, Fisheries and Oceans Canada, Pacific Biological Station, 3190 Hammond Bay Rd, Nanaimo, BC V9T 6N7	2001	Canada: Fraser River	Horsefly River Middle	52.2839	-121.137	DFO_ID: HorseflyRM_14_2001
179	HorseflyRM_16	mHorseflyR	middle Horsefly River	2	22462	4486128	1346168	592782	15.9027	52.2839	-121.137	Sockeye	U	Unknown	Fraser	MGI	Adult		PRJNA930425	lake-type	operculum punch	Eric Rondeau, Molecular Genetics Laboratory, Fisheries and Oceans Canada, Pacific Biological Station, 3190 Hammond Bay Rd, Nanaimo, BC V9T 6N7	2001	Canada: Fraser River	Horsefly River Middle	52.2839	-121.137	DFO_ID: HorseflyRM_16_2001
180	MiddleR_1	Middle	Middle River	3	28009	4474861	1329329	615341	15.5615	54.8671	-125.121	Sockeye	U	Unknown	Fraser	MGI	Adult		PRJNA930425	lake-type	missing	Eric Rondeau, Molecular Genetics Laboratory, Fisheries and Oceans Canada, Pacific Biological Station, 3190 Hammond Bay Rd, Nanaimo, BC V9T 6N7	2001	Canada: Fraser River	Middle River	54.8671	-125.121	DFO_ID: MGL Tray # BSK SNP 191_T3A5 Sample No. 6
181	MiddleR_10	Middle	Middle River	3	30859	4515435	1300908	600338	13.4166	54.8671	-125.121	Sockeye	U	Unknown	Fraser	MGI	Adult		PRJNA930425	lake-type	missing	Eric Rondeau, Molecular Genetics Laboratory, Fisheries and Oceans Canada, Pacific Biological Station, 3190 Hammond Bay Rd, Nanaimo, BC V9T 6N7	2001	Canada: Fraser River	Middle River	54.8671	-125.121	DFO_ID: MGL Tray # BSK SNP 191_T3F4 Sample No. 34
182	MiddleR_3	Middle	Middle River	3	28677	4473192	1343679	601992	15.378	54.8671	-125.121	Sockeye	U	Unknown	Fraser	MGI	Adult		PRJNA930425	lake-type	missing	Eric Rondeau, Molecular Genetics Laboratory, Fisheries and Oceans Canada, Pacific Biological Station, 3190 Hammond Bay Rd, Nanaimo, BC V9T 6N7	2001	Canada: Fraser River	Middle River	54.8671	-125.121	DFO_ID: MGL Tray # BSK SNP 191_T3B2 Sample No. 8
183	MiddleR_4	Middle	Middle River	3	23171	4490123	1337407	596839	15.5034	54.8671	-125.121	Sockeye	U	Unknown	Fraser	MGI	Adult		PRJNA930425	lake-type	missing	Eric Rondeau, Molecular Genetics Laboratory, Fisheries and Oceans Canada, Pacific Biological Station, 3190 Hammond Bay Rd, Nanaimo, BC V9T 6N7	2001	Canada: Fraser River	Middle River	54.8671	-125.121	DFO_ID: MGL Tray # BSK SNP 191_T3B5 Sample No. 5
184	MiddleR_6	Middle	Middle River	3	26633	4508671	1308123	604113	14.4459	54.8671	-125.121	Sockeye	U	Unknown	Fraser	MGI	Adult		PRJNA930425	lake-type	missing	Eric Rondeau, Molecular Genetics Laboratory, Fisheries and Oceans Canada, Pacific Biological Station, 3190 Hammond Bay Rd, Nanaimo, BC V9T 6N7	2001	Canada: Fraser River	Middle River	54.8671	-125.121	DFO_ID: MGL Tray # BSK SNP 191_T3D3 Sample No. 21
185	MiddleR_8	Middle	Middle River	3	25362	4523191	1297488	601499	14.5288	54.8671	-125.121	Sockeye	U	Unknown	Fraser	MGI	Adult		PRJNA930425	lake-type	missing	Eric Rondeau, Molecular Genetics Laboratory, Fisheries and Oceans Canada, Pacific Biological Station, 3190 Hammond Bay Rd, Nanaimo, BC V9T 6N7	2001	Canada: Fraser River	Middle River	54.8671	-125.121	DFO_ID: MGL Tray # BSK SNP 191_T3E1 Sample No. 25
186	MiddleR_9	Middle	Middle River	3	22843	4496792	1333970	593935	15.1056	54.8671	-125.121	Sockeye	U	Unknown	Fraser	MGI	Adult		PRJNA930425	lake-type	missing	Eric Rondeau, Molecular Genetics Laboratory, Fisheries and Oceans Canada, Pacific Biological Station, 3190 Hammond Bay Rd, Nanaimo, BC V9T 6N7	2001	Canada: Fraser River	Middle River	54.8671	-125.121	DFO_ID: MGL Tray # BSK SNP 191_T3F3 Sample No. 33
187	Mitchell_106	Mitchell	Mitchell River	2	29956	4508215	1285189	624180	15.2763	52.7843	-120.798	Sockeye	U	Unknown	Fraser	MGI	Adult		PRJNA930425	lake-type	operculum punch	Eric Rondeau, Molecular Genetics Laboratory, Fisheries and Oceans Canada, Pacific Biological Station, 3190 Hammond Bay Rd, Nanaimo, BC V9T 6N7	2001	Canada: Fraser River	Mitchell River	52.7843	-120.798	DFO_ID: Mitchell_106_2001
188	Mitchell_107	Mitchell	Mitchell River	2	27634	4521556	1269868	628482	14.7421	52.7843	-120.798	Sockeye	U	Unknown	Fraser	MGI	Adult		PRJNA930425	lake-type	operculum punch	Eric Rondeau, Molecular Genetics Laboratory, Fisheries and Oceans Canada, Pacific Biological Station, 3190 Hammond Bay Rd, Nanaimo, BC V9T 6N7	2001	Canada: Fraser River	Mitchell River	52.7843	-120.798	DFO_ID: Mitchell_107_2001
189	Mitchell_108	Mitchell	Mitchell River	2	28649	4529127	1259021	630743	15.2214	52.7843	-120.798	Sockeye	U	Unknown	Fraser	MGI	Adult		PRJNA930425	lake-type	operculum punch	Eric Rondeau, Molecular Genetics Laboratory, Fisheries and Oceans Canada, Pacific Biological Station, 3190 Hammond Bay Rd, Nanaimo, BC V9T 6N7	2001	Canada: Fraser River	Mitchell River	52.7843	-120.798	DFO_ID: Mitchell_108_2001
190	Mitchell_110	Mitchell	Mitchell River	2	30374	4532204	1244405	640557	14.6446	52.7843	-120.798	Sockeye	U	Unknown	Fraser	MGI	Adult		PRJNA930425	lake-type	operculum punch	Eric Rondeau, Molecular Genetics Laboratory, Fisheries and Oceans Canada, Pacific Biological Station, 3190 Hammond Bay Rd, Nanaimo, BC V9T 6N7	2001	Canada: Fraser River	Mitchell River	52.7843	-120.798	DFO_ID: Mitchell_110_2001
191	Mitchell_111	Mitchell	Mitchell River	2	33018	4538381	1241523	634618	13.9747	52.7843	-120.798	Sockeye	U	Unknown	Fraser	MGI	Adult		PRJNA930425	lake-type	operculum punch	Eric Rondeau, Molecular Genetics Laboratory, Fisheries and Oceans Canada, Pacific Biological Station, 3190 Hammond Bay Rd, Nanaimo, BC V9T 6N7	2001	Canada: Fraser River	Mitchell River	52.7843	-120.798	DFO_ID: Mitchell_111_2001
192	Mitchell_112	Mitchell	Mitchell River	2	77650	4647109	1052730	670051	9.62048	52.7843	-120.798	Sockeye	U	Unknown	Fraser	MGI	Adult		PRJNA930425	lake-type	operculum punch	Eric Rondeau, Molecular Genetics Laboratory, Fisheries and Oceans Canada, Pacific Biological Station, 3190 Hammond Bay Rd, Nanaimo, BC V9T 6N7	2001	Canada: Fraser River	Mitchell River	52.7843	-120.798	DFO_ID: Mitchell_112_2001
193	Mitchell_113	Mitchell	Mitchell River	2	62070	4632039	1091502	661929	10.2854	52.7843	-120.798	Sockeye	U	Unknown	Fraser	MGI	Adult		PRJNA930425	lake-type	operculum punch	Eric Rondeau, Molecular Genetics Laboratory, Fisheries and Oceans Canada, Pacific Biological Station, 3190 Hammond Bay Rd, Nanaimo, BC V9T 6N7	2001	Canada: Fraser River	Mitchell River	52.7843	-120.798	DFO_ID: Mitchell_113_2001
194	Mitchell_114	Mitchell	Mitchell River	2	68250	4575526	1159076	644688	10.8446	52.7843	-120.798	Sockeye	U	Unknown	Fraser	MGI	Adult		PRJNA930425	lake-type	operculum punch	Eric Rondeau, Molecular Genetics Laboratory, Fisheries and Oceans Canada, Pacific Biological Station, 3190 Hammond Bay Rd, Nanaimo, BC V9T 6N7	2001	Canada: Fraser River	Mitchell River	52.7843	-120.798	DFO_ID: Mitchell_114_2001
195	Nadina_10	Nadina	Nadina River	3	30234	4491513	1302829	622964	17.3999	53.9782	-126.502	Sockeye	U	Unknown	Fraser	MGI	Adult		PRJNA930425	lake-type	missing	Eric Rondeau, Molecular Genetics Laboratory, Fisheries and Oceans Canada, Pacific Biological Station, 3190 Hammond Bay Rd, Nanaimo, BC V9T 6N7	2000	Canada: Fraser River	Nadina River	53.9782	-126.502	DFO_ID: Nadina_10_2000
196	Nadina_14	Nadina	Nadina River	3	50402	4509019	1269741	618378	13.2488	53.9782	-126.502	Sockeye	U	Unknown	Fraser	MGI	Adult		PRJNA930425	lake-type	missing	Eric Rondeau, Molecular Genetics Laboratory, Fisheries and Oceans Canada, Pacific Biological Station, 3190 Hammond Bay Rd, Nanaimo, BC V9T 6N7	2000	Canada: Fraser River	Nadina River	53.9782	-126.502	DFO_ID: Nadina_14_2000
197	Nadina_18	Nadina	Nadina River	3	47446	4505869	1268620	625605	13.7055	53.9782	-126.502	Sockeye	U	Unknown	Fraser	MGI	Adult		PRJNA930425	lake-type	missing	Eric Rondeau, Molecular Genetics Laboratory, Fisheries and Oceans Canada, Pacific Biological Station, 3190 Hammond Bay Rd, Nanaimo, BC V9T 6N7	2000	Canada: Fraser River	Nadina River	53.9782	-126.502	DFO_ID: Nadina_18_2000
198	Nadina_2	Nadina	Nadina River	3	60141	4530536	1221170	635693	12.2047	53.9782	-126.502	Sockeye	U	Unknown	Fraser	MGI	Adult		PRJNA930425	lake-type	missing	Eric Rondeau, Molecular Genetics Laboratory, Fisheries and Oceans Canada, Pacific Biological Station, 3190 Hammond Bay Rd, Nanaimo, BC V9T 6N7	2000	Canada: Fraser River	Nadina River	53.9782	-126.502	DFO_ID: Nadina_2_2000
199	Nadina_3	Nadina	Nadina River	3	43532	4507568	1257900	638540	14.741	53.9782	-126.502	Sockeye	U	Unknown	Fraser	MGI	Adult		PRJNA930425	lake-type	missing	Eric Rondeau, Molecular Genetics Laboratory, Fisheries and Oceans Canada, Pacific Biological Station, 3190 Hammond Bay Rd, Nanaimo, BC V9T 6N7	2000	Canada: Fraser River	Nadina River	53.9782	-126.502	DFO_ID: Nadina_3_2000
200	Nadina_5	Nadina	Nadina River	3	30398	4491385	1303123	622634	16.8752	53.9782	-126.502	Sockeye	U	Unknown	Fraser	MGI	Adult		PRJNA930425	lake-type	missing	Eric Rondeau, Molecular Genetics Laboratory, Fisheries and Oceans Canada, Pacific Biological Station, 3190 Hammond Bay Rd, Nanaimo, BC V9T 6N7	2000	Canada: Fraser River	Nadina River	53.9782	-126.502	DFO_ID: Nadina_5_2000
201	Nadina_6	Nadina	Nadina River	3	36940	4503887	1282713	624000	15.1191	53.9782	-126.502	Sockeye	U	Unknown	Fraser	MGI	Adult		PRJNA930425	lake-type	missing	Eric Rondeau, Molecular Genetics Laboratory, Fisheries and Oceans Canada, Pacific Biological Station, 3190 Hammond Bay Rd, Nanaimo, BC V9T 6N7	2000	Canada: Fraser River	Nadina River	53.9782	-126.502	DFO_ID: Nadina_6_2000
202	Nadina_8	Nadina	Nadina River	3	38678	4507614	1275540	625708	14.7585	53.9782	-126.502	Sockeye	U	Unknown	Fraser	MGI	Adult		PRJNA930425	lake-type	missing	Eric Rondeau, Molecular Genetics Laboratory, Fisheries and Oceans Canada, Pacific Biological Station, 3190 Hammond Bay Rd, Nanaimo, BC V9T 6N7	2000	Canada: Fraser River	Nadina River	53.9782	-126.502	DFO_ID: Nadina_8_2000
203	NadinaR_2	Nadina	Nadina River	3	29368	4540100	1245411	632661	14.0084	53.9782	-126.502	Sockeye	U	Unknown	Fraser	MGI	Adult		PRJNA930425	lake-type	missing	Eric Rondeau, Molecular Genetics Laboratory, Fisheries and Oceans Canada, Pacific Biological Station, 3190 Hammond Bay Rd, Nanaimo, BC V9T 6N7	2000	Canada: Fraser River	Nadina River	53.9782	-126.502	DFO_ID: NadinaR_2_2000
204	Norbury_K_18	Norbury	Norbury Lake	5	79320	4635229	1084930	648061	9.62672	49.4705	-115.471	Kokanee	F	Wild/Feral	Other	Illumina	Adult	KO_Norbury_2018-18	PRJNA530256
205	Norbury_K_9	Norbury	Norbury Lake	5	71310	4627702	1105309	643219	10.1036	49.4705	-115.471	Kokanee	M	Wild/Feral	Other	Illumina	Adult	KO_Norbury_2018-9	PRJNA530256
206	Okanagan_S_1	Okanagan	Okanagan Lake	1,3,2,5	58664	4646945	1118092	623839	9.75323	49.5026	-119.612	Sockeye	U	Wild	Other	Illumina	Adult	Oner_Okanagan-Sock_1	PRJNA530256
207	Okanagan_S_3	Okanagan	Okanagan Lake	1,3,2,5	74736	4650522	1102008	620274	10.2583	49.5026	-119.612	Sockeye	U	Wild	Other	Illumina	Adult	Oner_Okanagan-Sock_3	PRJNA530256
208	Okanagan_S_4	Okanagan	Okanagan Lake	1,3,2,5	63759	4643105	1111036	629640	9.82102	49.5026	-119.612	Sockeye	U	Wild	Other	Illumina	Adult	Oner_Okanagan-Sock_4	PRJNA530256
209	Okanagan_S_9	Okanagan	Okanagan Lake	1,3,2,5	90634	4685358	1033089	638459	9.47237	49.5026	-119.612	Sockeye	U	Wild	Other	Illumina	Adult	Oner_Okanagan-Sock_9	PRJNA530256
210	Paula_1	Paula	Paula Creek	3	37847	4530236	1260801	618656	13.3598	54.7812	-125.387	Sockeye	U	Unknown	Fraser	MGI	Adult		PRJNA930425	lake-type	operculum punch	Eric Rondeau, Molecular Genetics Laboratory, Fisheries and Oceans Canada, Pacific Biological Station, 3190 Hammond Bay Rd, Nanaimo, BC V9T 6N7	2005	Canada: Fraser River	Paula Creek	54.7812	-125.387	DFO_ID: Paula_1_2005
211	Paula_11	Paula	Paula Creek	3	31769	4501549	1302290	611932	14.3201	54.7812	-125.387	Sockeye	U	Unknown	Fraser	MGI	Adult		PRJNA930425	lake-type	operculum punch	Eric Rondeau, Molecular Genetics Laboratory, Fisheries and Oceans Canada, Pacific Biological Station, 3190 Hammond Bay Rd, Nanaimo, BC V9T 6N7	2005	Canada: Fraser River	Paula Creek	54.7812	-125.387	DFO_ID: Paula_11_2005
212	Paula_12	Paula	Paula Creek	3	32278	4514438	1287333	613491	14.7747	54.7812	-125.387	Sockeye	U	Unknown	Fraser	MGI	Adult		PRJNA930425	lake-type	operculum punch	Eric Rondeau, Molecular Genetics Laboratory, Fisheries and Oceans Canada, Pacific Biological Station, 3190 Hammond Bay Rd, Nanaimo, BC V9T 6N7	2005	Canada: Fraser River	Paula Creek	54.7812	-125.387	DFO_ID: Paula_12_2005
213	Paula_2	Paula	Paula Creek	3	31333	4510905	1282311	622991	14.5291	54.7812	-125.387	Sockeye	U	Unknown	Fraser	MGI	Adult		PRJNA930425	lake-type	operculum punch	Eric Rondeau, Molecular Genetics Laboratory, Fisheries and Oceans Canada, Pacific Biological Station, 3190 Hammond Bay Rd, Nanaimo, BC V9T 6N7	2005	Canada: Fraser River	Paula Creek	54.7812	-125.387	DFO_ID: Paula_2_2005
214	Paula_20	Paula	Paula Creek	3	39874	4539813	1261052	606801	12.3221	54.7812	-125.387	Sockeye	U	Unknown	Fraser	MGI	Adult		PRJNA930425	lake-type	operculum punch	Eric Rondeau, Molecular Genetics Laboratory, Fisheries and Oceans Canada, Pacific Biological Station, 3190 Hammond Bay Rd, Nanaimo, BC V9T 6N7	2005	Canada: Fraser River	Paula Creek	54.7812	-125.387	DFO_ID: Paula_20_2005
215	Paula_4	Paula	Paula Creek	3	29913	4514157	1275589	627881	15.6347	54.7812	-125.387	Sockeye	U	Unknown	Fraser	MGI	Adult		PRJNA930425	lake-type	operculum punch	Eric Rondeau, Molecular Genetics Laboratory, Fisheries and Oceans Canada, Pacific Biological Station, 3190 Hammond Bay Rd, Nanaimo, BC V9T 6N7	2005	Canada: Fraser River	Paula Creek	54.7812	-125.387	DFO_ID: Paula_4_2005
216	Paula_5	Paula	Paula Creek	3	28749	4497325	1314226	607240	15.2431	54.7812	-125.387	Sockeye	U	Unknown	Fraser	MGI	Adult		PRJNA930425	lake-type	operculum punch	Eric Rondeau, Molecular Genetics Laboratory, Fisheries and Oceans Canada, Pacific Biological Station, 3190 Hammond Bay Rd, Nanaimo, BC V9T 6N7	2005	Canada: Fraser River	Paula Creek	54.7812	-125.387	DFO_ID: Paula_5_2005
217	Paula_6	Paula	Paula Creek	3	29538	4494855	1312445	610702	15.037	54.7812	-125.387	Sockeye	U	Unknown	Fraser	MGI	Adult		PRJNA930425	lake-type	operculum punch	Eric Rondeau, Molecular Genetics Laboratory, Fisheries and Oceans Canada, Pacific Biological Station, 3190 Hammond Bay Rd, Nanaimo, BC V9T 6N7	2005	Canada: Fraser River	Paula Creek	54.7812	-125.387	DFO_ID: Paula_6_2005
218	Paula_7	Paula	Paula Creek	3	29826	4480134	1321011	616569	16.326	54.7812	-125.387	Sockeye	U	Unknown	Fraser	MGI	Adult		PRJNA930425	lake-type	operculum punch	Eric Rondeau, Molecular Genetics Laboratory, Fisheries and Oceans Canada, Pacific Biological Station, 3190 Hammond Bay Rd, Nanaimo, BC V9T 6N7	2005	Canada: Fraser River	Paula Creek	54.7812	-125.387	DFO_ID: Paula_7_2005
219	Paula_8	Paula	Paula Creek	3	30869	4504300	1303696	608675	15.1193	54.7812	-125.387	Sockeye	U	Unknown	Fraser	MGI	Adult		PRJNA930425	lake-type	operculum punch	Eric Rondeau, Molecular Genetics Laboratory, Fisheries and Oceans Canada, Pacific Biological Station, 3190 Hammond Bay Rd, Nanaimo, BC V9T 6N7	2005	Canada: Fraser River	Paula Creek	54.7812	-125.387	DFO_ID: Paula_8_2005
220	Pinchi1	Pinchi	Pinchi Creek	3	34315	4455964	1350916	606345	14.9447	54.6185	-124.496	Sockeye	U	Unknown	Fraser	MGI	Adult		PRJNA930425	lake-type	operculum punch	Eric Rondeau, Molecular Genetics Laboratory, Fisheries and Oceans Canada, Pacific Biological Station, 3190 Hammond Bay Rd, Nanaimo, BC V9T 6N7	2005	Canada: Fraser River	Pinchi Creek	54.6185	-124.496	DFO_ID: Pinchi_1_2005
221	Pinchi14	Pinchi	Pinchi Creek	3	133266	4485518	1224761	603995	10.745	54.6185	-124.496	Sockeye	U	Unknown	Fraser	MGI	Adult		PRJNA930425	lake-type	operculum punch	Eric Rondeau, Molecular Genetics Laboratory, Fisheries and Oceans Canada, Pacific Biological Station, 3190 Hammond Bay Rd, Nanaimo, BC V9T 6N7	2005	Canada: Fraser River	Pinchi Creek	54.6185	-124.496	DFO_ID: Pinchi_14_2005
222	Pinchi18	Pinchi	Pinchi Creek	3	32291	4445858	1363332	606059	16.3738	54.6185	-124.496	Sockeye	U	Unknown	Fraser	MGI	Adult		PRJNA930425	lake-type	operculum punch	Eric Rondeau, Molecular Genetics Laboratory, Fisheries and Oceans Canada, Pacific Biological Station, 3190 Hammond Bay Rd, Nanaimo, BC V9T 6N7	2005	Canada: Fraser River	Pinchi Creek	54.6185	-124.496	DFO_ID: Pinchi_18_2005
223	Pinchi6	Pinchi	Pinchi Creek	3	67208	4462265	1311990	606077	14.2627	54.6185	-124.496	Sockeye	U	Unknown	Fraser	MGI	Adult		PRJNA930425	lake-type	operculum punch	Eric Rondeau, Molecular Genetics Laboratory, Fisheries and Oceans Canada, Pacific Biological Station, 3190 Hammond Bay Rd, Nanaimo, BC V9T 6N7	2005	Canada: Fraser River	Pinchi Creek	54.6185	-124.496	DFO_ID: Pinchi_6_2005
224	Pitt_S_1	Pitt	Pitt River	1	12675	4595441	1351879	487545	42.6324	49.2397	-122.749	Sockeye	F	Wild	Fraser	Illumina	Adult	On160907-1	PRJNA530256									On160907-1
225	Pitt_S_2	Pitt	Pitt River	1	27531	4671915	1261163	486931	12.4681	49.2397	-122.749	Sockeye	F	Wild	Fraser	Illumina	Adult	On160907-2	PRJNA530256									On160907-2
226	Pitt_S_3	Pitt	Pitt River	1	33311	4694890	1224224	495115	11.4321	49.2397	-122.749	Sockeye	F	Wild	Fraser	Illumina	Adult	On160907-3	PRJNA530256									On160907-3
227	Pitt_S_4	Pitt	Pitt River	1	46529	4719626	1178916	502469	10.1137	49.2397	-122.749	Sockeye	F	Wild	Fraser	Illumina	Adult	On160907-4	PRJNA530256									On160907-4
228	Pitt_S_5	Pitt	Pitt River	1	29978	4678181	1247664	491717	11.9083	49.2397	-122.749	Sockeye	F	Wild	Fraser	Illumina	Adult	On160907-5	PRJNA530256									On160907-5
229	Pitt_S_A	Pitt	Pitt River	1	12965	4615556	1346104	472915	41.0992	49.2397	-122.749	Sockeye	M	Wild	Fraser	Illumina	Adult	On160907-A	PRJNA530256									On160907-A
230	Pitt_S_A3	Pitt	Pitt River	1	45837	5118911	291126	991666	41.4068	49.2397	-122.749	Sockeye	F	Wild	Fraser	Illumina	Adult	On170113-A3	PRJNA530256									On170113-A3
231	Quesnel_11	Quesnel	Quesnel Lake	2	33566	4481221	1333969	598784	13.8391	52.5918	-121.544	Sockeye	U	Unknown	Fraser	MGI	Adult		PRJNA930425	lake-type shore spawner	operculum punch	Eric Rondeau, Molecular Genetics Laboratory, Fisheries and Oceans Canada, Pacific Biological Station, 3190 Hammond Bay Rd, Nanaimo, BC V9T 6N7	2013	Canada: Fraser River	Quesnel Lake, Deception Point	52.5918	-121.544	DFO_ID: Quesnel_11_2013
232	Quesnel_14	Quesnel	Quesnel Lake	2	28872	4486332	1330427	601909	14.0067	52.5918	-121.544	Sockeye	U	Unknown	Fraser	MGI	Adult		PRJNA930425	lake-type shore spawner	operculum punch	Eric Rondeau, Molecular Genetics Laboratory, Fisheries and Oceans Canada, Pacific Biological Station, 3190 Hammond Bay Rd, Nanaimo, BC V9T 6N7	2013	Canada: Fraser River	Quesnel Lake, Deception Point	52.5918	-121.544	DFO_ID: Quesnel_14_2013
233	Quesnel_3	Quesnel	Quesnel Lake	2	34216	4491147	1312331	609846	13.5582	52.5918	-121.544	Sockeye	U	Unknown	Fraser	MGI	Adult		PRJNA930425	lake-type shore spawner	operculum punch	Eric Rondeau, Molecular Genetics Laboratory, Fisheries and Oceans Canada, Pacific Biological Station, 3190 Hammond Bay Rd, Nanaimo, BC V9T 6N7	2013	Canada: Fraser River	Quesnel Lake, Deception Point	52.5918	-121.544	DFO_ID: Quesnel_3_2013
234	Quesnel_5	Quesnel	Quesnel Lake	2	25613	4427925	1454434	539568	14.7019	52.5918	-121.544	Sockeye	U	Unknown	Fraser	MGI	Adult		PRJNA930425	lake-type shore spawner	operculum punch	Eric Rondeau, Molecular Genetics Laboratory, Fisheries and Oceans Canada, Pacific Biological Station, 3190 Hammond Bay Rd, Nanaimo, BC V9T 6N7	2013	Canada: Fraser River	Quesnel Lake, Deception Point	52.5918	-121.544	DFO_ID: Quesnel_5_2013
235	Quesnel_6	Quesnel	Quesnel Lake	2	31569	4497036	1303548	615387	13.942	52.5918	-121.544	Sockeye	U	Unknown	Fraser	MGI	Adult		PRJNA930425	lake-type shore spawner	operculum punch	Eric Rondeau, Molecular Genetics Laboratory, Fisheries and Oceans Canada, Pacific Biological Station, 3190 Hammond Bay Rd, Nanaimo, BC V9T 6N7	2013	Canada: Fraser River	Quesnel Lake, Deception Point	52.5918	-121.544	DFO_ID: Quesnel_6_2013
236	Quesnel_7	Quesnel	Quesnel Lake	2	33091	4502248	1298003	614198	13.8911	52.5918	-121.544	Sockeye	U	Unknown	Fraser	MGI	Adult		PRJNA930425	lake-type shore spawner	operculum punch	Eric Rondeau, Molecular Genetics Laboratory, Fisheries and Oceans Canada, Pacific Biological Station, 3190 Hammond Bay Rd, Nanaimo, BC V9T 6N7	2013	Canada: Fraser River	Quesnel Lake, Deception Point	52.5918	-121.544	DFO_ID: Quesnel_7_2013
237	Quesnel_8	Quesnel	Quesnel Lake	2	28956	4476339	1340809	601436	14.3317	52.5918	-121.544	Sockeye	U	Unknown	Fraser	MGI	Adult		PRJNA930425	lake-type shore spawner	operculum punch	Eric Rondeau, Molecular Genetics Laboratory, Fisheries and Oceans Canada, Pacific Biological Station, 3190 Hammond Bay Rd, Nanaimo, BC V9T 6N7	2013	Canada: Fraser River	Quesnel Lake, Deception Point	52.5918	-121.544	DFO_ID: Quesnel_8_2013
238	Quesnel_9	Quesnel	Quesnel Lake	2	35746	4513534	1295009	603251	13.1585	52.5918	-121.544	Sockeye	U	Unknown	Fraser	MGI	Adult		PRJNA930425	lake-type shore spawner	operculum punch	Eric Rondeau, Molecular Genetics Laboratory, Fisheries and Oceans Canada, Pacific Biological Station, 3190 Hammond Bay Rd, Nanaimo, BC V9T 6N7	2013	Canada: Fraser River	Quesnel Lake, Deception Point	52.5918	-121.544	DFO_ID: Quesnel_9_2013
239	Shale_K_2	Shale	Shale Creek	3-5	82305	4660970	1017792	686473	9.92125	55.2776	-125.727	Kokanee	U	Wild	Fraser	Illumina	Adult	Oner_Shale-Kok_2	PRJNA530256
240	Shale_K_3	Shale	Shale Creek	3-5	69014	4612090	1174587	591849	10.1026	55.2776	-125.727	Kokanee	U	Wild	Fraser	Illumina	Adult	Oner_Shale-Kok_3	PRJNA530256
241	Snootli_S_1	Snootli	Snootli Creek	4-1	67382	4643308	1106451	630399	9.85744	52.3785	-126.643	Sockeye	F	Wild	Other	Illumina	Adult	On181115-1	PRJNA530256									On181115-1
242	Snootli_S_3	Snootli	Snootli Creek	4-1	66094	4665957	1083930	631559	9.88589	52.3785	-126.643	Sockeye	F	Wild	Other	Illumina	Adult	On181115-3	PRJNA530256									On181115-3
243	Snootli_S_A	Snootli	Snootli Creek	4-1	102296	4688752	1034878	621614	8.46939	52.3785	-126.643	Sockeye	M	Wild	Other	Illumina	Adult	On181115-A	PRJNA530256									On181115-A
244	Snootli_S_B	Snootli	Snootli Creek	4-1	55705	4655785	1149214	586836	10.2955	52.3785	-126.643	Sockeye	M	Wild	Other	Illumina	Adult	On181115-B	PRJNA530256									On181115-B
245	Stellako_11	Stellako	Stellako River	3	23779	4494696	1327279	601786	15.6796	54.0484	-124.913	Sockeye	U	Unknown	Fraser	MGI	Adult		PRJNA930425	lake-type	operculum punch	Eric Rondeau, Molecular Genetics Laboratory, Fisheries and Oceans Canada, Pacific Biological Station, 3190 Hammond Bay Rd, Nanaimo, BC V9T 6N7	2011	Canada: Fraser River	Stellako River	54.0484	-124.913	DFO_ID: Stellako_11_2011
246	Stellako_13	Stellako	Stellako River	3	25805	4500829	1313482	607424	15.0653	54.0484	-124.913	Sockeye	U	Unknown	Fraser	MGI	Adult		PRJNA930425	lake-type	operculum punch	Eric Rondeau, Molecular Genetics Laboratory, Fisheries and Oceans Canada, Pacific Biological Station, 3190 Hammond Bay Rd, Nanaimo, BC V9T 6N7	2011	Canada: Fraser River	Stellako River	54.0484	-124.913	DFO_ID: Stellako_13_2011
247	Stellako_14	Stellako	Stellako River	3	29535	4511637	1296014	610354	14.8043	54.0484	-124.913	Sockeye	U	Unknown	Fraser	MGI	Adult		PRJNA930425	lake-type	operculum punch	Eric Rondeau, Molecular Genetics Laboratory, Fisheries and Oceans Canada, Pacific Biological Station, 3190 Hammond Bay Rd, Nanaimo, BC V9T 6N7	2011	Canada: Fraser River	Stellako River	54.0484	-124.913	DFO_ID: Stellako_14_2011
248	Stellako_2	Stellako	Stellako River	3	32900	4532193	1264214	618233	13.2964	54.0484	-124.913	Sockeye	U	Unknown	Fraser	MGI	Adult		PRJNA930425	lake-type	operculum punch	Eric Rondeau, Molecular Genetics Laboratory, Fisheries and Oceans Canada, Pacific Biological Station, 3190 Hammond Bay Rd, Nanaimo, BC V9T 6N7	2011	Canada: Fraser River	Stellako River	54.0484	-124.913	DFO_ID: Stellako_2_2011
249	Stellako_4	Stellako	Stellako River	3	27611	4513943	1299584	606402	14.423	54.0484	-124.913	Sockeye	U	Unknown	Fraser	MGI	Adult		PRJNA930425	lake-type	operculum punch	Eric Rondeau, Molecular Genetics Laboratory, Fisheries and Oceans Canada, Pacific Biological Station, 3190 Hammond Bay Rd, Nanaimo, BC V9T 6N7	2011	Canada: Fraser River	Stellako River	54.0484	-124.913	DFO_ID: Stellako_4_2011
250	Stellako_5	Stellako	Stellako River	3	36303	4551641	1246723	612873	12.6874	54.0484	-124.913	Sockeye	U	Unknown	Fraser	MGI	Adult		PRJNA930425	lake-type	operculum punch	Eric Rondeau, Molecular Genetics Laboratory, Fisheries and Oceans Canada, Pacific Biological Station, 3190 Hammond Bay Rd, Nanaimo, BC V9T 6N7	2011	Canada: Fraser River	Stellako River	54.0484	-124.913	DFO_ID: Stellako_5_2011
251	Stellako_6	Stellako	Stellako River	3	27566	4524888	1285806	609280	14.3835	54.0484	-124.913	Sockeye	U	Unknown	Fraser	MGI	Adult		PRJNA930425	lake-type	operculum punch	Eric Rondeau, Molecular Genetics Laboratory, Fisheries and Oceans Canada, Pacific Biological Station, 3190 Hammond Bay Rd, Nanaimo, BC V9T 6N7	2011	Canada: Fraser River	Stellako River	54.0484	-124.913	DFO_ID: Stellako_6_2011
252	Stellako_7	Stellako	Stellako River	3	29633	4493081	1321059	603767	14.5712	54.0484	-124.913	Sockeye	U	Unknown	Fraser	MGI	Adult		PRJNA930425	lake-type	operculum punch	Eric Rondeau, Molecular Genetics Laboratory, Fisheries and Oceans Canada, Pacific Biological Station, 3190 Hammond Bay Rd, Nanaimo, BC V9T 6N7	2011	Canada: Fraser River	Stellako River	54.0484	-124.913	DFO_ID: Stellako_7_2011
253	Stellako_8	Stellako	Stellako River	3	27113	4512609	1300233	607585	14.5378	54.0484	-124.913	Sockeye	U	Unknown	Fraser	MGI	Adult		PRJNA930425	lake-type	operculum punch	Eric Rondeau, Molecular Genetics Laboratory, Fisheries and Oceans Canada, Pacific Biological Station, 3190 Hammond Bay Rd, Nanaimo, BC V9T 6N7	2011	Canada: Fraser River	Stellako River	54.0484	-124.913	DFO_ID: Stellako_8_2011
254	Stellako_9	Stellako	Stellako River	3	28680	4537063	1264515	617282	14.062	54.0484	-124.913	Sockeye	U	Unknown	Fraser	MGI	Adult		PRJNA930425	lake-type	operculum punch	Eric Rondeau, Molecular Genetics Laboratory, Fisheries and Oceans Canada, Pacific Biological Station, 3190 Hammond Bay Rd, Nanaimo, BC V9T 6N7	2011	Canada: Fraser River	Stellako River	54.0484	-124.913	DFO_ID: Stellako_9_2011
255	Tachie_S_i	Tachie	Tachie River	3	28589	4557492	1256832	604627	11.6432	54.6602	-124.772	Sockeye	U	Unknown	Fraser	Illumina	Adult	On170923-i	PRJNA530256									On170923-i
256	Tachie_S_ii	Tachie	Tachie River	3	29239	4558312	1264102	595887	11.8209	54.6602	-124.772	Sockeye	U	Unknown	Fraser	Illumina	Adult	On170923-ii	PRJNA530256									On170923-ii
257	Tachie_S_iii	Tachie	Tachie River	3	22314	4528594	1304211	592421	13.2479	54.6602	-124.772	Sockeye	U	Unknown	Fraser	Illumina	Adult	On170923-iii	PRJNA530256									On170923-iii
258	Tachie_S_iv	Tachie	Tachie River	3	33510	4569866	1237542	606622	11.1847	54.6602	-124.772	Sockeye	U	Unknown	Fraser	Illumina	Adult	On170923-iv	PRJNA530256									On170923-iv
259	Tachie_S_v	Tachie	Tachie River	3	38653	4587295	1226593	594999	10.3962	54.6602	-124.772	Sockeye	U	Unknown	Fraser	Illumina	Adult	On170923-v	PRJNA530256									On170923-v
260	Tachie1	Tachie	Tachie River	3	41653	4559014	1237971	608902	11.5792	54.6602	-124.772	Sockeye	U	Unknown	Fraser	MGI	Adult		PRJNA930425	lake-type	missing	Eric Rondeau, Molecular Genetics Laboratory, Fisheries and Oceans Canada, Pacific Biological Station, 3190 Hammond Bay Rd, Nanaimo, BC V9T 6N7	2012	Canada: Fraser River	Tachie River	54.662	-124.774	DFO_ID: Tachie_1_2012
261	Tachie2	Tachie	Tachie River	3	35467	4524558	1283755	603760	12.7878	54.6602	-124.772	Sockeye	U	Unknown	Fraser	MGI	Adult		PRJNA930425	lake-type	missing	Eric Rondeau, Molecular Genetics Laboratory, Fisheries and Oceans Canada, Pacific Biological Station, 3190 Hammond Bay Rd, Nanaimo, BC V9T 6N7	2012	Canada: Fraser River	Tachie River	54.662	-124.774	DFO_ID: Tachie_2_2012
262	Tachie3	Tachie	Tachie River	3	49607	4573177	1211702	613054	10.7632	54.6602	-124.772	Sockeye	U	Unknown	Fraser	MGI	Adult		PRJNA930425	lake-type	missing	Eric Rondeau, Molecular Genetics Laboratory, Fisheries and Oceans Canada, Pacific Biological Station, 3190 Hammond Bay Rd, Nanaimo, BC V9T 6N7	2012	Canada: Fraser River	Tachie River	54.662	-124.774	DFO_ID: Tachie_3_2012
263	Tachie4	Tachie	Tachie River	3	45992	4570223	1225191	606134	11.1773	54.6602	-124.772	Sockeye	U	Unknown	Fraser	MGI	Adult		PRJNA930425	lake-type	missing	Eric Rondeau, Molecular Genetics Laboratory, Fisheries and Oceans Canada, Pacific Biological Station, 3190 Hammond Bay Rd, Nanaimo, BC V9T 6N7	2012	Canada: Fraser River	Tachie River	54.662	-124.774	DFO_ID: Tachie_4_2012
264	Tachie5	Tachie	Tachie River	3	43372	4545547	1258420	600201	11.7675	54.6602	-124.772	Sockeye	U	Unknown	Fraser	MGI	Adult		PRJNA930425	lake-type	missing	Eric Rondeau, Molecular Genetics Laboratory, Fisheries and Oceans Canada, Pacific Biological Station, 3190 Hammond Bay Rd, Nanaimo, BC V9T 6N7	2012	Canada: Fraser River	Tachie River	54.662	-124.774	DFO_ID: Tachie_5_2012
265	Tachie6	Tachie	Tachie River	3	20198	4474212	1355147	597983	17.4006	54.6602	-124.772	Sockeye	U	Unknown	Fraser	MGI	Adult		PRJNA930425	lake-type	missing	Eric Rondeau, Molecular Genetics Laboratory, Fisheries and Oceans Canada, Pacific Biological Station, 3190 Hammond Bay Rd, Nanaimo, BC V9T 6N7	2012	Canada: Fraser River	Tachie River	54.662	-124.774	DFO_ID: Tachie_6_2012
266	Takla_K_1	Takla	Takla Lake	3	45905	4603383	1119117	679135	11.3827	55.0591	-125.509	Kokanee	U	Wild	Fraser	Illumina	Adult	Oner_Talka-Kok_1	PRJNA530256
267	Takla_K_4	Takla	Takla Lake	3	73558	4647527	1063699	662756	9.28566	55.0591	-125.509	Kokanee	U	Wild	Fraser	Illumina	Adult	Oner_Talka-Kok_4	PRJNA530256
268	Takla_K_5	Takla	Takla Lake	3	70923	4653270	1054878	668469	9.20659	55.0591	-125.509	Kokanee	U	Wild	Fraser	Illumina	Adult	Oner_Talka-Kok_5	PRJNA530256
269	Takla_K_8	Takla	Takla Lake	3	51095	4607326	1148421	640698	10.2546	55.0591	-125.509	Kokanee	U	Wild	Fraser	Illumina	Adult	Oner_Talka-Kok_8	PRJNA530256
270	Takla_S_2	Takla	Takla Lake	3	50523	4589296	1189120	618601	10.8403	55.0591	-125.509	Sockeye	U	Wild	Fraser	Illumina	Adult	Oner_Talka-Sock_2	PRJNA530256
271	Takla_S_4	Takla	Takla Lake	3	49699	4607724	1168428	621689	10.191	55.0591	-125.509	Sockeye	U	Wild	Fraser	Illumina	Adult	Oner_Talka-Sock_4	PRJNA530256
272	Takla_S_5	Takla	Takla Lake	3	59859	4621568	1131754	634359	9.73573	55.0591	-125.509	Sockeye	U	Wild	Fraser	Illumina	Adult	Oner_Talka-Sock_5	PRJNA530256
273	Takla_S_7	Takla	Takla Lake	3	64670	4630373	1125617	626880	9.29679	55.0591	-125.509	Sockeye	U	Wild	Fraser	Illumina	Adult	Oner_Talka-Sock_7	PRJNA530256
274	Taseko_12	Taseko	Taseko River	2	31370	4496005	1292982	627183	17.7247	52.0068	-123.678	Sockeye	U	Unknown	Fraser	MGI	Adult		PRJNA930425	lake-type	operculum punch	Eric Rondeau, Molecular Genetics Laboratory, Fisheries and Oceans Canada, Pacific Biological Station, 3190 Hammond Bay Rd, Nanaimo, BC V9T 6N7	2011	Canada: Fraser River	Taseko Lake	51.36894250807417	-123.6278759310734	DFO_ID: Taseko_12_2011
275	Taseko_16	Taseko	Taseko River	2	31290	4515114	1265265	635871	17.4693	52.0068	-123.678	Sockeye	U	Unknown	Fraser	MGI	Adult		PRJNA930425	lake-type	operculum punch	Eric Rondeau, Molecular Genetics Laboratory, Fisheries and Oceans Canada, Pacific Biological Station, 3190 Hammond Bay Rd, Nanaimo, BC V9T 6N7	2011	Canada: Fraser River	Taseko Lake	51.36894250807417	-123.6278759310734	DFO_ID: Taseko_16_2011
276	Taseko_3	Taseko	Taseko River	2	30719	4497943	1286930	631948	17.1424	52.0068	-123.678	Sockeye	U	Unknown	Fraser	MGI	Adult		PRJNA930425	lake-type	operculum punch	Eric Rondeau, Molecular Genetics Laboratory, Fisheries and Oceans Canada, Pacific Biological Station, 3190 Hammond Bay Rd, Nanaimo, BC V9T 6N7	2011	Canada: Fraser River	Taseko Lake	51.36894250807417	-123.6278759310734	DFO_ID: Taseko_3_2011
277	Taseko_603	Taseko	Taseko River	2	32970	4512813	1285318	616439	18.1143	52.0068	-123.678	Sockeye	M	Unknown	Fraser	MGI	Adult		PRJNA930425	lake-type	operculum punch	Eric Rondeau, Molecular Genetics Laboratory, Fisheries and Oceans Canada, Pacific Biological Station, 3190 Hammond Bay Rd, Nanaimo, BC V9T 6N7	2021-09-11	Canada: Fraser River	Taseko Lake	51.36894250807417	-123.6278759310734	DFO_ID: Taseko_260603
278	Taseko_607	Taseko	Taseko River	2	34016	4500702	1287534	625288	17.9369	52.0068	-123.678	Sockeye	M	Unknown	Fraser	MGI	Adult		PRJNA930425	lake-type	operculum punch	Eric Rondeau, Molecular Genetics Laboratory, Fisheries and Oceans Canada, Pacific Biological Station, 3190 Hammond Bay Rd, Nanaimo, BC V9T 6N7	2021-09-11	Canada: Fraser River	Taseko Lake	51.36894250807417	-123.6278759310734	DFO_ID: Taseko_260607
279	Taseko_613	Taseko	Taseko River	2	34168	4512502	1275830	625040	17.242	52.0068	-123.678	Sockeye	M	Unknown	Fraser	MGI	Adult		PRJNA930425	lake-type	operculum punch	Eric Rondeau, Molecular Genetics Laboratory, Fisheries and Oceans Canada, Pacific Biological Station, 3190 Hammond Bay Rd, Nanaimo, BC V9T 6N7	2021-09-11	Canada: Fraser River	Taseko Lake	51.36894250807417	-123.6278759310734	DFO_ID: Taseko_260613
280	Taseko_712	Taseko	Taseko River	2	35068	4508364	1274424	629684	17.9994	52.0068	-123.678	Sockeye	F	Unknown	Fraser	MGI	Adult		PRJNA930425	lake-type	operculum punch	Eric Rondeau, Molecular Genetics Laboratory, Fisheries and Oceans Canada, Pacific Biological Station, 3190 Hammond Bay Rd, Nanaimo, BC V9T 6N7	2021-09-11	Canada: Fraser River	Taseko Lake	51.36894250807417	-123.6278759310734	DFO_ID: Taseko_260712
281	Taseko_717	Taseko	Taseko River	2	35928	4505966	1284807	620839	17.0718	52.0068	-123.678	Sockeye	F	Unknown	Fraser	MGI	Adult		PRJNA930425	lake-type	operculum punch	Eric Rondeau, Molecular Genetics Laboratory, Fisheries and Oceans Canada, Pacific Biological Station, 3190 Hammond Bay Rd, Nanaimo, BC V9T 6N7	2021-09-11	Canada: Fraser River	Taseko Lake	51.36894250807417	-123.6278759310734	DFO_ID: Taseko_260717
282	Taseko_8	Taseko	Taseko River	2	32916	4503593	1285551	625480	16.8233	52.0068	-123.678	Sockeye	U	Unknown	Fraser	MGI	Adult		PRJNA930425	lake-type	operculum punch	Eric Rondeau, Molecular Genetics Laboratory, Fisheries and Oceans Canada, Pacific Biological Station, 3190 Hammond Bay Rd, Nanaimo, BC V9T 6N7	2011	Canada: Fraser River	Taseko Lake	51.36894250807417	-123.6278759310734	DFO_ID: Taseko_8_2011
283	Taseko_9	Taseko	Taseko River	2	30499	4519774	1263642	633625	17.0416	52.0068	-123.678	Sockeye	U	Unknown	Fraser	MGI	Adult		PRJNA930425	lake-type	operculum punch	Eric Rondeau, Molecular Genetics Laboratory, Fisheries and Oceans Canada, Pacific Biological Station, 3190 Hammond Bay Rd, Nanaimo, BC V9T 6N7	2011	Canada: Fraser River	Taseko Lake	51.36894250807417	-123.6278759310734	DFO_ID: Taseko_9_2011
284	Tazimina_S_12	Tazimina	Tazimina River	4	45166	4668161	1036641	697572	11.1966	59.959	-154.839	Sockeye	U	Wild	Other	Illumina	Adult	Oner_Tazimina-Sock_12	PRJNA530256
285	Tazimina_S_4	Tazimina	Tazimina River	4	46797	4673979	1048280	678484	10.927	59.959	-154.839	Sockeye	U	Wild	Other	Illumina	Adult	Oner_Tazimina-Sock_4	PRJNA530256
286	Tazimina_S_7	Tazimina	Tazimina River	4	52789	4629020	1178772	586959	10.1008	59.959	-154.839	Sockeye	U	Wild	Other	Illumina	Adult	Oner_Tazimina-Sock_7	PRJNA530256
287	Tazimina_S_9	Tazimina	Tazimina River	4	72501	4712315	958836	703888	9.20595	59.959	-154.839	Sockeye	U	Wild	Other	Illumina	Adult	Oner_Tazimina-Sock_9	PRJNA530256
288	HorseflyRU_11	uHorseflyR	upper Horsefly River	2	26247	4437205	1433950	550138	15.9379	52.3497	-120.849	Sockeye	U	Unknown	Fraser	MGI	Adult		PRJNA930425	lake-type	operculum punch	Eric Rondeau, Molecular Genetics Laboratory, Fisheries and Oceans Canada, Pacific Biological Station, 3190 Hammond Bay Rd, Nanaimo, BC V9T 6N7	2001	Canada: Fraser River	Horsefly River Upper	52.3497	-120.849	DFO_ID: HorseflyRU_11_2000
289	HorseflyRU_15	uHorseflyR	upper Horsefly River	2	28961	4208226	1880355	329998	13.3574	52.3497	-120.849	Sockeye	U	Unknown	Fraser	MGI	Adult		PRJNA930425	lake-type	operculum punch	Eric Rondeau, Molecular Genetics Laboratory, Fisheries and Oceans Canada, Pacific Biological Station, 3190 Hammond Bay Rd, Nanaimo, BC V9T 6N7	2001	Canada: Fraser River	Horsefly River Upper	52.3497	-120.849	DFO_ID: HorseflyRU_15_2000
290	HorseflyRU_2	uHorseflyR	upper Horsefly River	2	29013	4476374	1356690	585463	15.3027	52.3497	-120.849	Sockeye	U	Unknown	Fraser	MGI	Adult		PRJNA930425	lake-type	operculum punch	Eric Rondeau, Molecular Genetics Laboratory, Fisheries and Oceans Canada, Pacific Biological Station, 3190 Hammond Bay Rd, Nanaimo, BC V9T 6N7	2001	Canada: Fraser River	Horsefly River Upper	52.3497	-120.849	DFO_ID: HorseflyRU_2_2000
291	HorseflyRU_31	uHorseflyR	upper Horsefly River	2	23709	4486014	1355004	582813	15.7067	52.3497	-120.849	Sockeye	U	Unknown	Fraser	MGI	Adult		PRJNA930425	lake-type	operculum punch	Eric Rondeau, Molecular Genetics Laboratory, Fisheries and Oceans Canada, Pacific Biological Station, 3190 Hammond Bay Rd, Nanaimo, BC V9T 6N7	2001	Canada: Fraser River	Horsefly River Upper	52.3497	-120.849	DFO_ID: HorseflyRU_31_2000
292	HorseflyRU_33	uHorseflyR	upper Horsefly River	2	31702	4512019	1310031	593788	13.7663	52.3497	-120.849	Sockeye	U	Unknown	Fraser	MGI	Adult		PRJNA930425	lake-type	operculum punch	Eric Rondeau, Molecular Genetics Laboratory, Fisheries and Oceans Canada, Pacific Biological Station, 3190 Hammond Bay Rd, Nanaimo, BC V9T 6N7	2001	Canada: Fraser River	Horsefly River Upper	52.3497	-120.849	DFO_ID: HorseflyRU_33_2000
293	HorseflyRU_7	uHorseflyR	upper Horsefly River	2	28761	4508938	1316623	593218	14.6194	52.3497	-120.849	Sockeye	U	Unknown	Fraser	MGI	Adult		PRJNA930425	lake-type	operculum punch	Eric Rondeau, Molecular Genetics Laboratory, Fisheries and Oceans Canada, Pacific Biological Station, 3190 Hammond Bay Rd, Nanaimo, BC V9T 6N7	2001	Canada: Fraser River	Horsefly River Upper	52.3497	-120.849	DFO_ID: HorseflyRU_7_2000
294	HorseflyRU_8	uHorseflyR	upper Horsefly River	2	23231	4481042	1352525	590742	15.6754	52.3497	-120.849	Sockeye	U	Unknown	Fraser	MGI	Adult		PRJNA930425	lake-type	operculum punch	Eric Rondeau, Molecular Genetics Laboratory, Fisheries and Oceans Canada, Pacific Biological Station, 3190 Hammond Bay Rd, Nanaimo, BC V9T 6N7	2001	Canada: Fraser River	Horsefly River Upper	52.3497	-120.849	DFO_ID: HorseflyRU_8_2000
295	HorseflyU1	uHorseflyR	upper Horsefly River	2	26695	4516002	1294744	610099	14.0413	52.3497	-120.849	Sockeye	U	Unknown	Fraser	MGI	Adult		PRJNA930425	lake-type	operculum punch	Eric Rondeau, Molecular Genetics Laboratory, Fisheries and Oceans Canada, Pacific Biological Station, 3190 Hammond Bay Rd, Nanaimo, BC V9T 6N7	2001	Canada: Fraser River	Horsefly River Upper	52.3497	-120.849	DFO_ID: HorseflyU1_2001
296	HorseflyU3	uHorseflyR	upper Horsefly River	2	32649	4525498	1285029	604364	12.8137	52.3497	-120.849	Sockeye	U	Unknown	Fraser	MGI	Adult		PRJNA930425	lake-type	operculum punch	Eric Rondeau, Molecular Genetics Laboratory, Fisheries and Oceans Canada, Pacific Biological Station, 3190 Hammond Bay Rd, Nanaimo, BC V9T 6N7	2001	Canada: Fraser River	Horsefly River Upper	52.3497	-120.849	DFO_ID: HorseflyU3_2001
297	HorseflyU5	uHorseflyR	upper Horsefly River	2	25351	4512898	1301686	607605	14.9793	52.3497	-120.849	Sockeye	U	Unknown	Fraser	MGI	Adult		PRJNA930425	lake-type	operculum punch	Eric Rondeau, Molecular Genetics Laboratory, Fisheries and Oceans Canada, Pacific Biological Station, 3190 Hammond Bay Rd, Nanaimo, BC V9T 6N7	2001	Canada: Fraser River	Horsefly River Upper	52.3497	-120.849	DFO_ID: HorseflyU5_2001
298	Uhorsefly_S_4331	uHorseflyR	upper Horsefly River	2	31282	4569913	1255561	590784	11.8342	52.3497	-120.849	Sockeye	U	Unknown	Fraser	Illumina	Adult	On170919-4331	PRJNA530256									On170919-4331
299	Uhorsefly_S_4332	uHorseflyR	upper Horsefly River	2	50413	4627882	1166768	602477	9.67368	52.3497	-120.849	Sockeye	U	Unknown	Fraser	Illumina	Adult	On170919-4332	PRJNA530256									On170919-4332
300	Uhorsefly_S_4333	uHorseflyR	upper Horsefly River	2	40429	4602095	1199951	605065	10.5095	52.3497	-120.849	Sockeye	U	Unknown	Fraser	Illumina	Adult	On170919-4333	PRJNA530256									On170919-4333
301	Uhorsefly_S_4334	uHorseflyR	upper Horsefly River	2	25033	4532847	1296530	593130	13.1648	52.3497	-120.849	Sockeye	U	Unknown	Fraser	Illumina	Adult	On170919-4334	PRJNA530256									On170919-4334
302	Uhorsefly_S_4335	uHorseflyR	upper Horsefly River	2	46387	4603023	1191431	606699	10.0027	52.3497	-120.849	Sockeye	U	Unknown	Fraser	Illumina	Adult	On170919-4335	PRJNA530256									On170919-4335
303	WaskoC_1	Wasko	Wasko Creek	2	26048	4484319	1349465	587708	14.5355	52.5617	-121.001	Sockeye	U	Unknown	Fraser	MGI	Adult		PRJNA930425	lake-type	missing	Eric Rondeau, Molecular Genetics Laboratory, Fisheries and Oceans Canada, Pacific Biological Station, 3190 Hammond Bay Rd, Nanaimo, BC V9T 6N7	2001	Canada: Fraser River	Wasko Creek	52.5617	-121.001	DFO_ID: MGL Tray # BSK SNP 200_T5A3 Sample No. 3
304	WaskoC_10	Wasko	Wasko Creek	2	25058	4502162	1298765	621555	15.4591	52.5617	-121.001	Sockeye	U	Unknown	Fraser	MGI	Adult		PRJNA930425	lake-type	missing	Eric Rondeau, Molecular Genetics Laboratory, Fisheries and Oceans Canada, Pacific Biological Station, 3190 Hammond Bay Rd, Nanaimo, BC V9T 6N7	2001	Canada: Fraser River	Wasko Creek	52.5617	-121.001	DFO_ID: MGL Tray # BSK SNP 200_T5G3 Sample No. 39
305	WaskoC_3	Wasko	Wasko Creek	2	22024	4532506	1244294	648716	16.224	52.5617	-121.001	Sockeye	U	Unknown	Fraser	MGI	Adult		PRJNA930425	lake-type	missing	Eric Rondeau, Molecular Genetics Laboratory, Fisheries and Oceans Canada, Pacific Biological Station, 3190 Hammond Bay Rd, Nanaimo, BC V9T 6N7	2001	Canada: Fraser River	Wasko Creek	52.5617	-121.001	DFO_ID: MGL Tray # BSK SNP 200_T5B2 Sample No. 8
306	WaskoC_5	Wasko	Wasko Creek	2	31100	4504518	1300739	611183	14.2666	52.5617	-121.001	Sockeye	U	Unknown	Fraser	MGI	Adult		PRJNA930425	lake-type	missing	Eric Rondeau, Molecular Genetics Laboratory, Fisheries and Oceans Canada, Pacific Biological Station, 3190 Hammond Bay Rd, Nanaimo, BC V9T 6N7	2001	Canada: Fraser River	Wasko Creek	52.5617	-121.001	DFO_ID: MGL Tray # BSK SNP 200_T5C1 Sample No. 13
307	WaskoC_7	Wasko	Wasko Creek	2	26784	4495827	1331729	593200	14.2015	52.5617	-121.001	Sockeye	U	Unknown	Fraser	MGI	Adult		PRJNA930425	lake-type	missing	Eric Rondeau, Molecular Genetics Laboratory, Fisheries and Oceans Canada, Pacific Biological Station, 3190 Hammond Bay Rd, Nanaimo, BC V9T 6N7	2001	Canada: Fraser River	Wasko Creek	52.5617	-121.001	DFO_ID: MGL Tray # BSK SNP 200_T5D5 Sample No. 23
308	Whatshan_K_12	Whatshan	Whatshan Lake	5	83308	4683308	991017	689907	9.07321	50.0937	-118.098	Kokanee	F	Wild/Feral	Other	Illumina	Adult	KO_Whatshan_2018-12	PRJNA530256
309	Whatshan_K_22	Whatshan	Whatshan Lake	5	72463	4663473	1039964	671640	9.51912	50.0937	-118.098	Kokanee	M	Wild/Feral	Other	Illumina	Adult	KO_Whatshan_2018-22	PRJNA530256
310	Widgeon1	Widgeon	Widgeon Slough	1	38634	4706232	1026557	676117	15.5174	49.3553	-122.628	Sockeye	U	Unknown	Fraser	MGI	Adult		PRJNA930425	sea/river-type	operculum punch	Eric Rondeau, Molecular Genetics Laboratory, Fisheries and Oceans Canada, Pacific Biological Station, 3190 Hammond Bay Rd, Nanaimo, BC V9T 6N7	2002	Canada: Fraser River	Widgeon Slough	49.3553	-122.628	DFO_ID: Widgeon1_2002
311	Widgeon2	Widgeon	Widgeon Slough	1	50670	4729502	997739	669629	12.4241	49.3553	-122.628	Sockeye	U	Unknown	Fraser	MGI	Adult		PRJNA930425	sea/river-type	operculum punch	Eric Rondeau, Molecular Genetics Laboratory, Fisheries and Oceans Canada, Pacific Biological Station, 3190 Hammond Bay Rd, Nanaimo, BC V9T 6N7	2002	Canada: Fraser River	Widgeon Slough	49.3553	-122.628	DFO_ID: Widgeon2_2002
312	Widgeon3	Widgeon	Widgeon Slough	1	38984	4671650	1114849	622057	14.7208	49.3553	-122.628	Sockeye	U	Unknown	Fraser	MGI	Adult		PRJNA930425	sea/river-type	operculum punch	Eric Rondeau, Molecular Genetics Laboratory, Fisheries and Oceans Canada, Pacific Biological Station, 3190 Hammond Bay Rd, Nanaimo, BC V9T 6N7	2002	Canada: Fraser River	Widgeon Slough	49.3553	-122.628	DFO_ID: Widgeon3_2002
313	Widgeon5	Widgeon	Widgeon Slough	1	40443	4696815	1082682	627600	13.3309	49.3553	-122.628	Sockeye	U	Unknown	Fraser	MGI	Adult		PRJNA930425	sea/river-type	operculum punch	Eric Rondeau, Molecular Genetics Laboratory, Fisheries and Oceans Canada, Pacific Biological Station, 3190 Hammond Bay Rd, Nanaimo, BC V9T 6N7	2002	Canada: Fraser River	Widgeon Slough	49.3553	-122.628	DFO_ID: Widgeon5_2002
314	Woody_S_10	Woody	Woody Island	4	59652	4675734	1026110	686044	9.81073	59.74	-154.279	Sockeye	U	Wild	Other	Illumina	Adult	Oner_Woody-Island-Sock_10	PRJNA530256
315	Woody_S_12	Woody	Woody Island	4	60212	4676595	1033444	677289	9.88632	59.74	-154.279	Sockeye	U	Wild	Other	Illumina	Adult	Oner_Woody-Island-Sock_12	PRJNA530256
316	Woody_S_16	Woody	Woody Island	4	51796	4661655	1058272	675817	10.4164	59.74	-154.279	Sockeye	U	Wild	Other	Illumina	Adult	Oner_Woody-Island-Sock_16	PRJNA530256
317	Woody_S_7	Woody	Woody Island	4	43493	4644268	1086151	673628	11.248	59.74	-154.279	Sockeye	U	Wild	Other	Illumina	Adult	Oner_Woody-Island-Sock_7	PRJNA530256
